# A missense variant in *PAOX* in American Staffordshire Terriers with juvenile-onset polyneuropathy

**DOI:** 10.1101/2025.10.16.682890

**Authors:** Lucie Chevallier, Garrett Bullock, Thibaut Troupel, Nicolas Blanchard-Gutton, Inès Barthélémy, Kaspar Matiasek, Frank Steffen, Ambre Courtin, Liz Hansen, Matthias Christen, Vidhya Jagannathan, Caroline Dufaure de Citres, Marion Signoret, Catherine Escriou, Marie Abitbol, Tosso Leeb, Dennis P O’Brien, Stéphane Blot, Laurent Tiret, Martin L Katz

## Abstract

Hereditary polyneuropathies in dogs mirror many features of human Charcot-Marie-Tooth (CMT) disease and offer valuable spontaneous models for discovery of genes’ variants involved in this disorder. A juvenile-onset polyneuropathy (JOP) in American Staffordshire Terriers (ASTs) resembles CMT, with motor and sensory deficits, often accompanied by laryngeal paralysis. To identify the underlying genetic cause, we conducted a genome-wide association study (GWAS) with 24 affected and 53 control ASTs that identified a significant locus at the distal end of chromosome 28. Homozygosity mapping analysis further defined a critical interval spanning 11 protein-coding genes and whole-genome sequencing revealed a missense variant in the *PAOX* gene encoding polyamine oxidase (NC_049249.1:g.41474541G>A), leading to a glycine-to-arginine substitution at a highly conserved residue, XP_038435135.1:p.(Gly382Arg). Genotypes at this variant were homozygous alternate in 96% of the affected dogs (n=53) and either homozygous reference or heterozygous in 336 unaffected ASTs; the mutant allele was not detected in any of 2519 genomes of other dog breeds. In silico predictions consistently supported its pathogenicity, and structural modeling suggested altered substrate binding. Although *PAOX* expression was preserved, proteomic profiling in affected nerve tissue revealed reduced levels of myelin-associated proteins, as well as dysregulation of mitochondrial and proteasomal pathways. Our findings establish this *PAOX* missense variant as the likely cause of JOP in ASTs and highlight the breed as a valuable large-animal model for studying inherited peripheral neuropathies. These results expand the spectrum of genes implicated in polyneuropathies and provide a basis for genetic testing and informed breeding strategies in ASTs.

**Author summary:** We studied a hereditary peripheral nerve disorder in American Staffordshire Terriers characterized by exercise intolerance, coordination problems, general weakness and difficulty breathing due to laryngeal paralysis. These signs closely resemble a group of inherited diseases in people known as Charcot-Marie-Tooth disease. To understand the genetic basis of this condition in dogs, we analyzed the genomes of affected and healthy individuals. Our research led us to a single gene, *PAOX*, which carries a missense variant likely affecting the function of polyamine oxidase and ultimately disrupting how the nerve cells function and survive. Most affected dogs had two copies of the mutant allele, while it was absent or in only one copy in healthy dogs. Additional analyses suggested that the variant may interfere with the nerves’ ability to maintain their structure and function properly. The mutant allele does not appear to reduce the overall level of PAOX protein, but it may affect how the protein works. Our findings provide a new genetic test that can help breeders avoid producing affected puppies. They also highlight this condition in dogs as a valuable model for understanding similar diseases in humans.

## Supplementary material for "A missense variant in *PAOX* in American Staffordshire Terriers with juvenile-onset polyneuropathy": S4 Table

### Sheet: metadata
S4 Table. Metadata for 2,534 whole-genome sequenced dogs. JOP-affected ASTs are highlighted in red.
BioSample	SRA Accession	BioProject	Breed	Sex	Dog ID	Remark
SAMEA104379879	ERS2004857		Affenpinscher	male
SAMN15625700	SRS7094450	PRJNA648123	Affenpinscher	female
SAMN15625701	SRS7094463	PRJNA648123	Affenpinscher	male
SAMN15625702	SRS7094475	PRJNA648123	Affenpinscher	male
SAMN24256720	SRS11384553	PRJNA263947	Afghan Hound	male
SAMN24256721	SRS11384564	PRJNA263947	Afghan Hound	male
SAMN24256722	SRS11384575	PRJNA263947	Afghan Hound	male
SAMN24256723	SRS11384586	PRJNA263947	Afghan Hound	female
SAMN24256724	SRS11384597	PRJNA263947	Afghan Hound	male
SAMN24256725	SRS11384607	PRJNA263947	Afghan Hound	female
SAMN24256726	SRS11384608	PRJNA263947	Afghan Hound	female
SAMN24256727	SRS11384609	PRJNA263947	Afghan Hound	female
SAMN24256728	SRS11384610	PRJNA263947	Afghan Hound	male
SAMN24256729	SRS11384555	PRJNA263947	Afghan Hound	female
SAMN24256746	SRS11384572	PRJNA263947	Afghan Hound	male
SAMN03580381	SRS932170	PRJNA263947	Airedale	male
SAMEA104388843	ERS2006785		Airedale Terrier	female
SAMN03580390	SRS932161	PRJNA263947	Airedale Terrier	female
SAMN04196850	SRS1124461	PRJNA263947	Airedale Terrier	male
SAMN13672482	SRS5878514	PRJNA515838	Airedale Terrier	male
SAMN13672483	SRS5878515	PRJNA515838	Airedale Terrier	female
SAMN15625707	SRS7094529	PRJNA648123	Akita	female
SAMN12700554	SRS5354885	PRJNA263947	Alapaha Blue Blood Bulldog	female
SAMN13655910	SRS5873392	PRJNA263947	Alapaha Blue Blood Bulldog	female
SAMN24256719	SRS11384552	PRJNA263947	Alapaha Blue Blood Bulldog	male
SAMN10940815	SRS4394521	PRJNA263947	Alaskan Klee Kai	male
SAMN03168378	SRS1129580		Alaskan malamute	not collected
SAMN08872810	SRS3254041	PRJNA448733	Alaskan Malamute	female
SAMN10940769	SRS4394493	PRJNA263947	Alaskan Malamute	male
SAMN15625708	SRS7094540	PRJNA648123	Alaskan Malamute	female
SAMEA104388842	ERS2006784		American Bulldog	male
SAMN13133784	SRS5576814	PRJNA579792	American Bulldog	not collected
SAMN13655915	SRS5873397	PRJNA263947	American Bulldog	male
SAMN07205120	SRS2267441	PRJNA389682	American Cocker Spaniel	male
SAMN07205121	SRS2267440	PRJNA389682	American Cocker Spaniel	male
SAMN07205122	SRS2267443	PRJNA389682	American Cocker Spaniel	female
SAMN07205123	SRS2267442	PRJNA389682	American Cocker Spaniel	female
SAMN07205124	SRS2267437	PRJNA389682	American Cocker Spaniel	male
SAMN17046045	SRS7955227	PRJNA683923	american cocker spaniel	male
SAMN06128271	SRS1847579	PRJNA356874	American cocker spaniel/beagle mix	female
SAMN06128272	SRS1847578	PRJNA356874	American cocker spaniel/beagle mix	female
SAMN15625694	SRS7094683	PRJNA648123	American Eskimo Dog	male
SAMN15625695	SRS7094395	PRJNA648123	American Eskimo Dog	female
SAMN15625696	SRS7094406	PRJNA648123	American Eskimo Dog	female
SAMN15625697	SRS7094417	PRJNA648123	American Eskimo Dog	male
SAMN15625698	SRS7094429	PRJNA648123	American Eskimo Dog	male
SAMN15625699	SRS7094439	PRJNA648123	American Eskimo Dog	male
SAMN17192040	SRS7953885	PRJNA685036	American Eskimo Dog	male
SAMN17192041	SRS7953886	PRJNA685036	American Eskimo Dog	female
SAMN17192042	SRS7953900	PRJNA685036	American Eskimo Dog	female
SAMN15625703	SRS7094485	PRJNA648123	American Foxhound	male
SAMN08872813	SRS3254042	PRJNA448733	American Hairless Terrier	female
SAMN15625704	SRS7094496	PRJNA648123	American Hairless Terrier	male
SAMN15625705	SRS7094507	PRJNA648123	American Hairless Terrier	female
SAMN15625706	SRS7094519	PRJNA648123	American Hairless Terrier	female
SAMN13133771	SRS5576780	PRJNA579792	American Staffordshire	male
SAMN10940813	SRS4394520	PRJNA263947	American Staffordshire Terrier	female	AST295	JOP-affected
SAMN12700520	SRS5354887	PRJNA263947	American Staffordshire Terrier	female	AST296	JOP-affected
SAMN12700524	SRS5354857	PRJNA263947	American Staffordshire Terrier	female	AST297	JOP-affected
SAMN24256730	SRS11384554	PRJNA263947	American Staffordshire Terrier	female	AST298	JOP-affected
SAMN24256731	SRS11384556	PRJNA263947	American Staffordshire Terrier	female	AST299	JOP-affected
SAMN24256732	SRS11384557	PRJNA263947	American Staffordshire Terrier	female	AST300	JOP-affected
SAMN24256733	SRS11384558	PRJNA263947	American Staffordshire Terrier	female	AST301	JOP-affected
SAMN24256748	SRS11384574	PRJNA263947	American Staffordshire Terrier	male	AST302	JOP-affected
SAMN24256749	SRS11384576	PRJNA263947	American Staffordshire Terrier	male	AST303	JOP-affected
SAMN24256777	SRS11384606	PRJNA263947	American Staffordshire Terrier	male	AST304	JOP-affected
SAMEA4867927	ERS2687000	PRJEB16012	American Staffordshire Terrier	male	AST410	JOP-affected
SAMN08177877	SRS2758368	PRJNA422430	American Staffordshire Terrier	male
SAMN15625709	SRS7094551	PRJNA648123	American Staffordshire Terrier	female
SAMN15625710	SRS7094563	PRJNA648123	American Staffordshire Terrier	male
SAMN15625711	SRS7094574	PRJNA648123	American Staffordshire Terrier	male
SAMN15625712	SRS7094585	PRJNA648123	American Water Spaniel	male
SAMN15625713	SRS7094596	PRJNA648123	American Water Spaniel	male
SAMN15625714	SRS7094606	PRJNA648123	American Water Spaniel	female
SAMN15625715	SRS7094618	PRJNA648123	Anatolian Shepherd Dog	male
SAMN03323677	SRS834022	PRJNA263947	Australian Cattle Dog	female
SAMN15625716	SRS7094629	PRJNA648123	Australian Cattle Dog	female
SAMN15625717	SRS7094640	PRJNA648123	Australian Cattle Dog	male
SAMN15625718	SRS7094651	PRJNA648123	Australian Cattle Dog	female
SAMN17138390	SRS7948058	PRJNA687247	Australian cattle dog	female
SAMN06853971	SRS2158569		Australian Kelpie	male
SAMN06853972	SRS2158568		Australian Kelpie	male
SAMN06853973	SRS2158567		Australian Kelpie	female
SAMN06853974	SRS2158566		Australian Kelpie	female
SAMN06853975	SRS2158565		Australian Kelpie	male
SAMN07313075	SRS2340081	PRJNA392958	Australian Kelpie	male
SAMN04196851	SRS1124460	PRJNA263947	Australian Shepherd	female
SAMN15625719	SRS7094661	PRJNA648123	Australian Shepherd	male
SAMN17192043	SRS7953911	PRJNA685036	Australian Shepherd	female
SAMN17192044	SRS7953922	PRJNA685036	Australian Shepherd	female
SAMN17192045	SRS7953933	PRJNA685036	Australian Shepherd	female
SAMN17192046	SRS7953944	PRJNA685036	Australian Shepherd	female
SAMN17192047	SRS7953955	PRJNA685036	Australian Shepherd	male
SAMN24256734	SRS11384559	PRJNA263947	Australian Shepherd	male
SAMN24256758	SRS11384585	PRJNA263947	Australian Shepherd	female
SAMN03801643	SRS981276	PRJNA288568	Australian Terrier	not collected
SAMN15625720	SRS7094672	PRJNA648123	Australian Terrier	female
SAMN15625721	SRS7094685	PRJNA648123	Australian Terrier	male
SAMN03366708	SRS1025426		Basenji	male
SAMN03580393	SRS932158	PRJNA263947	Basenji	female
SAMN04196845	SRS1124466	PRJNA263947	Basenji	female
SAMN06159689	SRS1867907	PRJNA263947	Basenji	male
SAMN10940803	SRS4394499	PRJNA263947	Basenji	male
SAMN10940804	SRS4394546	PRJNA263947	Basenji	female
SAMN10940805	SRS4394543	PRJNA263947	Basenji	male
SAMN13655894	SRS5873409	PRJNA263947	Basenji	female
SAMN13655905	SRS5873386	PRJNA263947	Basenji	female
SAMN10940820	SRS4394508	PRJNA263947	Basset Hound	male
SAMN12700545	SRS5354875	PRJNA263947	Basset Hound	female
SAMN15625722	SRS7094696	PRJNA648123	Basset Hound	female
SAMN15625723	SRS7094707	PRJNA648123	Basset Hound	male
SAMN15625724	SRS7094718	PRJNA648123	Basset Hound	female
SAMN24256776	SRS11384605	PRJNA263947	Basset Hound	male
SAMN03801644	SRS984775	PRJNA288568	Beagle	not collected
SAMN03801645	SRS981345	PRJNA288568	Beagle	not collected
SAMN04852958	SRS1397614	PRJNA318403	Beagle	male
SAMN06159681	SRS1867899	PRJNA263947	Beagle	male
SAMN06128273	SRS1847581	PRJNA356874	Beagle/american cocker spaniel mix	female
SAMN15625725	SRS7094729	PRJNA648123	Beauceron	female
SAMN15625726	SRS7094740	PRJNA648123	Beauceron	male
SAMN15625727	SRS7094751	PRJNA648123	Bedlington Terrier	male
SAMN15625728	SRS7094375	PRJNA648123	Bedlington Terrier	male
SAMN15625729	SRS7094386	PRJNA648123	Bedlington Terrier	male
SAMN15625730	SRS7094393	PRJNA648123	Bedlington Terrier	male
SAMN15625731	SRS7094396	PRJNA648123	Bedlington Terrier	male
SAMN15625892	SRS7094577	PRJNA648123	Belgian Laekenois	female
SAMN11526776	SRS4709255	PRJNA396033	Belgian Malanois	male
SAMN11526802	SRS4709275	PRJNA396033	Belgian Malanois	male
SAMN15625737	SRS7094403	PRJNA648123	Belgian Malinois	female
SAMN15625738	SRS7094402	PRJNA648123	Belgian Malinois	male
SAMN03801646	SRS984776	PRJNA288568	Belgian Sheepdog	not collected
SAMN08872843	SRS3259042	PRJNA448733	Belgian Sheepdog	male
SAMN08872844	SRS3259203	PRJNA448733	Belgian Sheepdog	female
SAMN08872845	SRS3259204	PRJNA448733	Belgian Sheepdog	female
SAMN08872846	SRS3259205	PRJNA448733	Belgian Sheepdog	male
SAMN08872847	SRS3259211	PRJNA448733	Belgian Sheepdog	male
SAMN08872848	SRS3259212	PRJNA448733	Belgian Sheepdog	female
SAMN15625732	SRS7094397	PRJNA648123	Belgian Sheepdog	male
SAMN15625733	SRS7094398	PRJNA648123	Belgian Sheepdog	female
SAMN17192048	SRS7953966	PRJNA685036	Belgian Sheepdog	male
SAMN17192049	SRS7953874	PRJNA685036	Belgian Sheepdog	female
SAMN17192050	SRS7953887	PRJNA685036	Belgian Sheepdog	female
SAMN17192051	SRS7953891	PRJNA685036	Belgian Sheepdog	female
SAMN08872849	SRS3259213	PRJNA448733	Belgian Tervuren	female
SAMN08872850	SRS3259214	PRJNA448733	Belgian Tervuren	male
SAMN08872851	SRS3259215	PRJNA448733	Belgian Tervuren	female
SAMN08872852	SRS3259216	PRJNA448733	Belgian Tervuren	female
SAMN08872853	SRS3259217	PRJNA448733	Belgian Tervuren	male
SAMN08872854	SRS3259218	PRJNA448733	Belgian Tervuren	female
SAMN08872855	SRS3259219	PRJNA448733	Belgian Tervuren	male
SAMN08872856	SRS3259220	PRJNA448733	Belgian Tervuren	male
SAMN08872857	SRS3259221	PRJNA448733	Belgian Tervuren	female
SAMN08872858	SRS3259222	PRJNA448733	Belgian Tervuren	female
SAMN15626026	SRS7094724	PRJNA648123	Belgian Tervuren	female
SAMN15626027	SRS7094725	PRJNA648123	Belgian Tervuren	male
SAMN08872859	SRS3259223	PRJNA448733	Belgian Tervuren	male
SAMN03801647	SRS984778	PRJNA288568	Belgian Turvuren	not collected
SAMN01974495	SRS402079	PRJNA192885	Belgium Malinois	not collected
SAMN03580405	SRS932146	PRJNA263947	Berger Picard	female
SAMN04196849	SRS1124462	PRJNA263947	Berger Picard	female
SAMN04196860	SRS1124451	PRJNA263947	Berger Picard	female
SAMN06159678	SRS1867896	PRJNA263947	Berger Picard	male
SAMN12700526	SRS5354859	PRJNA263947	Berger Picard	female
SAMN17192052	SRS7953892	PRJNA685036	Berger Picard	female
SAMN17192053	SRS7953893	PRJNA685036	Berger Picard	female
SAMN24256745	SRS11384571	PRJNA263947	Berger Picard	female
SAMN24256771	SRS11384600	PRJNA263947	Berger Picard	female
SAMN24256772	SRS11384601	PRJNA263947	Berger Picard	female
SAMN13269023	SRS5645225	PRJNA588624	Bernese Mountain Dog	male
SAMN03801648	SRS984779	PRJNA288568	Bernese Mountain Dog	not collected
SAMN08872866	SRS3259224	PRJNA448733	Bernese Mountain Dog	female
SAMN08872867	SRS3259225	PRJNA448733	Bernese Mountain Dog	male
SAMN08872868	SRS3259226	PRJNA448733	Bernese Mountain Dog	male
SAMN08872869	SRS3259227	PRJNA448733	Bernese Mountain Dog	female
SAMN08872870	SRS3259228	PRJNA448733	Bernese Mountain Dog	female
SAMN08872871	SRS3259229	PRJNA448733	Bernese Mountain Dog	female
SAMN08872872	SRS3259230	PRJNA448733	Bernese Mountain Dog	female
SAMN08872873	SRS3259231	PRJNA448733	Bernese Mountain Dog	male
SAMN08872874	SRS3259232	PRJNA448733	Bernese Mountain Dog	female
SAMN08872875	SRS3259233	PRJNA448733	Bernese Mountain Dog	male
SAMN08872876	SRS3259234	PRJNA448733	Bernese Mountain Dog	female
SAMN08872877	SRS3259235	PRJNA448733	Bernese Mountain Dog	female
SAMN08872878	SRS3259236	PRJNA448733	Bernese Mountain Dog	female
SAMN08872879	SRS3259237	PRJNA448733	Bernese Mountain Dog	male
SAMN08872880	SRS3259238	PRJNA448733	Bernese Mountain Dog	female
SAMN08872881	SRS3259239	PRJNA448733	Bernese Mountain Dog	female
SAMN08872882	SRS3259240	PRJNA448733	Bernese Mountain Dog	female
SAMN15625755	SRS7094421	PRJNA648123	Bernese Mountain Dog	female
SAMN15625756	SRS7094423	PRJNA648123	Bernese Mountain Dog	female
SAMN15625734	SRS7094399	PRJNA648123	Bichon frisé	female
SAMN15625735	SRS7094400	PRJNA648123	Bichon frisé	female
SAMN15625736	SRS7094401	PRJNA648123	Bichon frisé	female
SAMEA104388844	ERS2006786		Bichon frisé	male
SAMEA104388845	ERS2006787		Bichon frisé	female
SAMEA104388846	ERS2006788		Bichon frisé	female
SAMEA104388847	ERS2006789		Bichon frisé	male
SAMN15625766	SRS7094433	PRJNA648123	Biewer Terrier	female
SAMN15625767	SRS7094435	PRJNA648123	Biewer Terrier	male
SAMN15625768	SRS7094436	PRJNA648123	Biewer Terrier	male
SAMN15625769	SRS7094437	PRJNA648123	Biewer Terrier	male
SAMN15625770	SRS7094438	PRJNA648123	Biewer Terrier	female
SAMN15625771	SRS7094440	PRJNA648123	Biewer Terrier	male
SAMN17192054	SRS7953894	PRJNA685036	Biewer Terrier	male
SAMN04196853	SRS1124458	PRJNA263947	Black & Tan Coonhound	female
SAMN03323668	SRS833812	PRJNA263947	Black Russian Terrier	female
SAMN03801649	SRS984780	PRJNA288568	Bloodhound	not collected
SAMN15625739	SRS7094405	PRJNA648123	Boerboel	not collected
SAMN15625740	SRS7094404	PRJNA648123	Boerboel	male
SAMN03580389	SRS932162	PRJNA263947	Border Collie	male
SAMN03801650	SRS981380	PRJNA288568	Border Collie	not collected
SAMN03801651	SRS981381	PRJNA288568	Border Collie	not collected
SAMN03801652	SRS981382	PRJNA288568	Border Collie	not collected
SAMN04908307	SRS1417279		Border Collie	male
SAMN04908308	SRS1417280		Border Collie	male
SAMN04908309	SRS1417281		Border Collie	male
SAMN04908310	SRS1417282		Border Collie	male
SAMN04908311	SRS1417283		Border Collie	female
SAMN12700547	SRS5354878	PRJNA263947	Border Collie	female
SAMN13133823	SRS5576808	PRJNA579792	Border Collie	female
SAMN13655895	SRS5873410	PRJNA263947	Border Collie	female
SAMN17192055	SRS7953895	PRJNA685036	Border Collie	female
SAMN17192056	SRS7953896	PRJNA685036	Border Collie	female
SAMN17192057	SRS7953897	PRJNA685036	Border Collie	male
SAMN17192058	SRS7953898	PRJNA685036	Border Collie	female
SAMN17192059	SRS7953899	PRJNA685036	Border Collie	male
SAMN17192060	SRS7953901	PRJNA685036	Border Collie	female
SAMN02897983	SRS650206		Border terrier	not collected
SAMN03580407	SRS932144	PRJNA263947	Border Terrier	female
SAMN04196855	SRS1124456	PRJNA263947	Border Terrier	female
SAMN04196856	SRS1124455	PRJNA263947	Border Terrier	male
SAMN06159673	SRS1867891	PRJNA263947	Border Terrier	male
SAMN08872905	SRS3259241	PRJNA448733	Borzoi	female
SAMN13133753	SRS5576816	PRJNA579792	Boston	male
SAMN13133754	SRS5576834	PRJNA579792	Boston Terrier	male
SAMN08872906	SRS3259242	PRJNA448733	Boston Terrier	female
SAMN13133746	SRS5576768	PRJNA579792	Boston Terrier	male
SAMN13133747	SRS5576838	PRJNA579792	Boston Terrier	male
SAMN13133748	SRS5576772	PRJNA579792	Boston Terrier	male
SAMN13133772	SRS5576800	PRJNA579792	Boston terrier	male
SAMN13133773	SRS5576813	PRJNA579792	Boston Terrier	not collected
SAMN13133774	SRS5576785	PRJNA579792	Boston Terrier	not collected
SAMN13133787	SRS5576802	PRJNA579792	Boston Terrier	male
SAMN13133788	SRS5576833	PRJNA579792	Boston Terrier	male
SAMN13133789	SRS5576786	PRJNA579792	Boston Terrier	male
SAMN13133799	SRS5576771	PRJNA579792	Boston Terrier	female
SAMN13133806	SRS5576781	PRJNA579792	Boston Terrier	female
SAMN13133807	SRS5576774	PRJNA579792	Boston Terrier	male
SAMN13133808	SRS5576791	PRJNA579792	Boston Terrier	male
SAMN13655890	SRS5873389	PRJNA263947	Boston Terrier	male
SAMN13655920	SRS5873403	PRJNA263947	Boston Terrier	male
SAMN13133790	SRS5576840	PRJNA579792	Boston Terrier	male
SAMN06159671	SRS1867889	PRJNA263947	Bouvier des Flandres	male
SAMN08872908	SRS3259243	PRJNA448733	Bouvier des Flandres	female
SAMN08872909	SRS3259244	PRJNA448733	Bouvier des Flandres	male
SAMN10940770	SRS4394490	PRJNA263947	Bouvier des Flandres	male
SAMN15625741	SRS7094407	PRJNA648123	Bouvier des Flandres	male
SAMN15625742	SRS7094408	PRJNA648123	Bouvier des Flandres	male
SAMN17192061	SRS7953902	PRJNA685036	Bouvier des Flandres	female
SAMN17192062	SRS7953903	PRJNA685036	Bouvier des Flandres	female
SAMEA104379880	ERS2004858		Boxer	female
SAMN02921305	SRS661481	PRJNA255370	Boxer	not collected
SAMN02953603	SRS7774051	PRJNA13179	boxer	female
SAMN10741018	SRS4336646		Boxer	not collected
SAMN10741019	SRS4336647		Boxer	not collected
SAMN10741020	SRS4336652		Boxer	not collected
SAMN10741021	SRS4336653		Boxer	not collected
SAMN13133755	SRS5576763	PRJNA579792	Boxer	female
SAMN13133756	SRS5576777	PRJNA579792	Boxer	female
SAMN13133757	SRS5576809	PRJNA579792	Boxer	male
SAMN13133758	SRS5576825	PRJNA579792	Boxer	male
SAMN13133759	SRS5576766	PRJNA579792	Boxer	male
SAMN13133760	SRS5576829	PRJNA579792	Boxer	male
SAMN13133761	SRS5576789	PRJNA579792	Boxer	female
SAMN13133762	SRS5576784	PRJNA579792	Boxer	male
SAMN13133775	SRS5576812	PRJNA579792	Boxer	male
SAMN13133776	SRS5576818	PRJNA579792	Boxer	male
SAMN13133791	SRS5576775	PRJNA579792	Boxer	female
SAMN13133792	SRS5576796	PRJNA579792	Boxer	female
SAMN13133793	SRS5576832	PRJNA579792	Boxer	female
SAMN13133800	SRS5576792	PRJNA579792	Boxer	female
SAMN13133801	SRS5576823	PRJNA579792	Boxer	female
SAMN13133809	SRS5576839	PRJNA579792	Boxer	male
SAMN13133810	SRS5576767	PRJNA579792	Boxer	female
SAMN13133811	SRS5576761	PRJNA579792	Boxer	male
SAMN13133812	SRS5576793	PRJNA579792	Boxer	male
SAMN13133813	SRS5576828	PRJNA579792	Boxer	female
SAMN13133814	SRS5576820	PRJNA579792	Boxer	female
SAMN13133815	SRS5576770	PRJNA579792	Boxer	male
SAMN13133816	SRS5576776	PRJNA579792	Boxer	female
SAMN13133825	SRS5576822	PRJNA579792	Boxer	male
SAMN13133826	SRS5576794	PRJNA579792	Boxer	male
SAMN13269034	SRS5645227	PRJNA588624	Boxer	male
SAMN13269036	SRS5645239	PRJNA588624	Boxer	male
SAMN15625743	SRS7094409	PRJNA648123	Boxer	female
SAMN15625744	SRS7094411	PRJNA648123	Boxer	male
SAMN13133782	SRS5576804	PRJNA579792	Boxer	not collected
SAMN13133783	SRS5576783	PRJNA579792	Boxer	not collected
SAMN12347403	SRS5144051	PRJNA556278	Boykin Spaniel	male
SAMN15625745	SRS7094410	PRJNA648123	Boykin Spaniel	male
SAMN15625746	SRS7094412	PRJNA648123	Boykin Spaniel	male
SAMN15625747	SRS7094413	PRJNA648123	Boykin Spaniel	male
SAMN15625748	SRS7094414	PRJNA648123	Boykin Spaniel	female
SAMN15625749	SRS7094415	PRJNA648123	Boykin Spaniel	male
SAMN15625750	SRS7094416	PRJNA648123	Briard	female
SAMN15625751	SRS7094418	PRJNA648123	Briard	female
SAMN15625752	SRS7094419	PRJNA648123	Briard	female
SAMN15625753	SRS7094420	PRJNA648123	Brittany	not collected
SAMN15625754	SRS7094422	PRJNA648123	Brittany	male
SAMN03801653	SRS981383	PRJNA288568	Brittany Spaniel	not collected
SAMN24256765	SRS11384593	PRJNA263947	Brittany Spaniel	male
SAMEA104388848	ERS2006790		Brussels Griffon	male
SAMN15625757	SRS7094425	PRJNA648123	Brussels Griffon	male
SAMN15625758	SRS7094424	PRJNA648123	Brussels Griffon	female
SAMN15625759	SRS7094427	PRJNA648123	Brussels Griffon	female
SAMN15625760	SRS7094426	PRJNA648123	Brussels Griffon	female
SAMN15625761	SRS7094428	PRJNA648123	Brussels Griffon	female
SAMN15625762	SRS7094432	PRJNA648123	Brussels Griffon	male
SAMN11079535	SRS4460171	PRJNA525883	Bull Mastiff	female
SAMN11079536	SRS4460172	PRJNA525883	Bull Mastiff	female
SAMEA104388849	ERS2006791		Bull Terrier	male
SAMN08872913	SRS3259245	PRJNA448733	Bull Terrier	female
SAMN08872914	SRS3259246	PRJNA448733	Bull Terrier	male
SAMN08872915	SRS3259247	PRJNA448733	Bull Terrier	male
SAMN08872916	SRS3259248	PRJNA448733	Bull Terrier	male
SAMN08872917	SRS3259249	PRJNA448733	Bull Terrier	male
SAMN08872918	SRS3259250	PRJNA448733	Bull Terrier	female
SAMN08872919	SRS3259251	PRJNA448733	Bull Terrier	male
SAMN08872920	SRS3259252	PRJNA448733	Bull Terrier	male
SAMN15625765	SRS7094434	PRJNA648123	Bull Terrier	not collected
SAMN03801654	SRS984782	PRJNA288568	Bulldog	not collected
SAMN04852956	SRS1397589	PRJNA318403	Bulldog	female
SAMN13133764	SRS5576799	PRJNA579792	Bulldog	female
SAMN13133763	SRS5576827	PRJNA579792	Bulldog (English)	female
SAMEA104379881	ERS2004859		Bullmastiff	male
SAMN15625763	SRS7094430	PRJNA648123	Bullmastiff	female
SAMN15625764	SRS7094431	PRJNA648123	Bullmastiff	male
SAMN10740936	SRS4337063		Cairn Terrier	male
SAMN10740937	SRS4337064		Cairn Terrier	male
SAMN10740938	SRS4336618		Cairn Terrier	male
SAMN10740939	SRS4336617		Cairn Terrier	male
SAMN10740940	SRS4336620		Cairn Terrier	female
SAMN10740941	SRS4336619		Cairn Terrier	not collected
SAMN10740942	SRS4336622		Cairn Terrier	female
SAMN10740943	SRS4336621		Cairn Terrier	male
SAMN10740944	SRS4336624		Cairn Terrier	male
SAMN10740945	SRS4336623		Cairn Terrier	not collected
SAMN10740992	SRS4336671		Cairn Terrier	male
SAMN10740993	SRS4336669		Cairn Terrier	female
SAMN10740994	SRS4336676		Cairn Terrier	male
SAMN10740995	SRS4336675		Cairn Terrier	not collected
SAMN15625772	SRS7094441	PRJNA648123	Cairn Terrier	male
SAMN04196864	SRS1124447	PRJNA263947	Cane Corso	female
SAMN10940786	SRS4394538	PRJNA263947	Cane Corso	male
SAMN10940799	SRS4394532	PRJNA263947	Cane Corso	male
SAMN10940823	SRS4394552	PRJNA263947	Cane Corso	male
SAMN15625797	SRS7094470	PRJNA648123	Cane Corso	female
SAMN24256735	SRS11384560	PRJNA263947	Cane Corso	male
SAMN12700527	SRS5354860	PRJNA263947	Cane Corso Mastiff	male
SAMN15625773	SRS7094442	PRJNA648123	Cardigan Welsh Corgi	female
SAMN15625774	SRS7094443	PRJNA648123	Cardigan Welsh Corgi	female
SAMN15625775	SRS7094444	PRJNA648123	Cardigan Welsh Corgi	male
SAMN08872926	SRS3259253	PRJNA448733	Carolina Dog	female
SAMN15625776	SRS7094445	PRJNA648123	Carolina Dog	female
SAMN15625777	SRS7094446	PRJNA648123	Carolina Dog	female
SAMN15625778	SRS7094447	PRJNA648123	Carolina Dog	female
SAMN13655913	SRS5873395	PRJNA263947	Catahoula Leopard Dog	male
SAMN15625899	SRS7094583	PRJNA648123	Catahoula Leopard Dog	female
SAMN15625900	SRS7094584	PRJNA648123	Catahoula Leopard Dog	male
SAMN15625901	SRS7094586	PRJNA648123	Catahoula Leopard Dog	female
SAMN15625902	SRS7094587	PRJNA648123	Catahoula Leopard Dog	female
SAMN15625903	SRS7094588	PRJNA648123	Catahoula Leopard Dog	male
SAMN15625904	SRS7094589	PRJNA648123	Catahoula Leopard Dog	female
SAMN15625905	SRS7094591	PRJNA648123	Catahoula Leopard Dog	male
SAMN15625906	SRS7094590	PRJNA648123	Catahoula Leopard Dog	male
SAMN15625779	SRS7094448	PRJNA648123	Caucasian Shepherd Dog	female
SAMEA104379882	ERS2004860		Cavalier King Charles Spaniel	female
SAMN03801655	SRS981389	PRJNA288568	Cavalier King Charles Spaniel	not collected
SAMN13269030	SRS5645226	PRJNA588624	Cavalier King Charles Spaniel	male
SAMN15625792	SRS7094465	PRJNA648123	Cavalier King Charles Spaniel	female
SAMN15625793	SRS7094466	PRJNA648123	Cavalier King Charles Spaniel	not collected
SAMN06647475	SRS2075334	PRJNA380744	Central Asian Shepherd	female
SAMN15625812	SRS7094487	PRJNA648123	Cesky Terrier	female
SAMN15625813	SRS7094488	PRJNA648123	Cesky Terrier	male
SAMN15625814	SRS7094489	PRJNA648123	Cesky Terrier	male
SAMN15625815	SRS7094490	PRJNA648123	Cesky Terrier	male
SAMN15625816	SRS7094491	PRJNA648123	Cesky Terrier	female
SAMN13655921	SRS5873404	PRJNA263947	Chesapeake Bay Retiever	male
SAMN06159679	SRS1867897	PRJNA263947	Chesapeake Bay Retriever	male
SAMN10940774	SRS4394530	PRJNA263947	Chesapeake Bay Retriever	female
SAMN15625780	SRS7094449	PRJNA648123	Chesapeake Bay Retriever	female
SAMN15625781	SRS7094451	PRJNA648123	Chesapeake Bay Retriever	male
SAMN03168379	SRS1129798		Chihuahua	not collected
SAMN03801656	SRS984783	PRJNA288568	Chihuahua	not collected
SAMN04852954	SRS1397570	PRJNA318403	Chihuahua	female
SAMN13133803	SRS5576830	PRJNA579792	Chihuahua	male
SAMN04851103	SRS1397564	PRJNA232497	China Village Dog	male
SAMN02921308	SRS661484	PRJNA255370	Chinese crest	not collected
SAMN03075611	SRS713815	PRJNA261736	Chinese crested	male
SAMN03580379	SRS932172	PRJNA263947	Chinese Crested	male
SAMN13655888	SRS5873377	PRJNA263947	Chinese Crested	female
SAMN01974490	SRS402070	PRJNA192885	Chinese Indigenous dog	not collected
SAMN01974491	SRS402075	PRJNA192885	Chinese Indigenous dog	not collected
SAMN01974492	SRS402076	PRJNA192885	Chinese Indigenous dog	not collected
SAMN15625979	SRS7094671	PRJNA648123	Chinese Shar-Pei	female
SAMN15625980	SRS7094673	PRJNA648123	Chinese Shar-Pei	female
SAMN15625981	SRS7094674	PRJNA648123	Chinese Shar-Pei	male
SAMN03580382	SRS932169	PRJNA263947	Chinook	female
SAMN15625801	SRS7094474	PRJNA648123	Chinook	female
SAMN15625802	SRS7094476	PRJNA648123	Chinook	female
SAMN15625803	SRS7094477	PRJNA648123	Chinook	female
SAMN15625804	SRS7094478	PRJNA648123	Chinook	male
SAMN15625805	SRS7094479	PRJNA648123	Chinook	male
SAMN15625806	SRS7094480	PRJNA648123	Chinook	female
SAMN15625807	SRS7094481	PRJNA648123	Chinook	male
SAMN15625808	SRS7094482	PRJNA648123	Chinook	male
SAMN15625809	SRS7094483	PRJNA648123	Chinook	female
SAMN03801657	SRS984784	PRJNA288568	Chow Chow	not collected
SAMN03801658	SRS984786	PRJNA288568	Chow Chow	not collected
SAMN04852957	SRS1397613	PRJNA318403	Chow chow	female
SAMN15625786	SRS7094456	PRJNA648123	Chow Chow	female
SAMN15625787	SRS7094457	PRJNA648123	Chow Chow	male
SAMN15625788	SRS7094458	PRJNA648123	Chow Chow	male
SAMN15625789	SRS7094459	PRJNA648123	Cirneco dell'Etna	male
SAMN15625790	SRS7094460	PRJNA648123	Cirneco dell'Etna	female
SAMN15625791	SRS7094464	PRJNA648123	Cirneco dell'Etna	female
SAMN03801659	SRS981393	PRJNA288568	Clumber Spaniel	not collected
SAMN15625794	SRS7094467	PRJNA648123	Clumber Spaniel	female
SAMN15625795	SRS7094468	PRJNA648123	Clumber Spaniel	male
SAMN15625796	SRS7094469	PRJNA648123	Clumber Spaniel	female
SAMN08132858	SRS2735322	PRJNA421138	Coated Wheaten terrier	male
SAMN03801660	SRS984785	PRJNA288568	Cocker Spaniel	not collected
SAMN03801661	SRS981394	PRJNA288568	Cocker Spaniel	not collected
SAMN07376262	SRS2377434	PRJNA389294	Cocker Spaniel	male
SAMN07376263	SRS2377425	PRJNA389294	Cocker Spaniel	male
SAMN07376264	SRS2377426	PRJNA389294	Cocker Spaniel	male
SAMN07376266	SRS2377437	PRJNA389294	Cocker Spaniel	female
SAMN07376267	SRS2377435	PRJNA389294	Cocker Spaniel	female
SAMN07376269	SRS2377428	PRJNA389294	Cocker Spaniel	male
SAMN07376270	SRS2377429	PRJNA389294	Cocker Spaniel	male
SAMN07376272	SRS2377431	PRJNA389294	Cocker Spaniel	female
SAMN07376273	SRS2377432	PRJNA389294	Cocker Spaniel	female
SAMN13133797	SRS5576831	PRJNA579792	Cocker Spaniel	female
SAMN13269017	SRS5645250	PRJNA588624	Cocker Spaniel	female
SAMN13269029	SRS5645232	PRJNA588624	Cocker Spaniel	female
SAMN13269039	SRS5645231	PRJNA588624	Cocker Spaniel	female
SAMN13655896	SRS5873411	PRJNA263947	Cocker Spaniel	male
SAMN15625691	SRS7094461	PRJNA648123	Cocker Spaniel	female
SAMN15625692	SRS7094462	PRJNA648123	Cocker Spaniel	male
SAMN15625693	SRS7094573	PRJNA648123	Cocker Spaniel	female
SAMN06244664	SRS1930678	PRJNA338147	Collie	female
SAMN06244665	SRS1930677	PRJNA338147	Collie	male
SAMN06244666	SRS1930676	PRJNA338147	Collie	male
SAMN06244667	SRS1930675	PRJNA338147	Collie	female
SAMN06244668	SRS1930674	PRJNA338147	Collie	male
SAMN15625798	SRS7094471	PRJNA648123	Collie	male
SAMN15625799	SRS7094472	PRJNA648123	Collie	female
SAMN15625800	SRS7094473	PRJNA648123	Collie	male
SAMN12700553	SRS5354884	PRJNA263947	Coton de Tulear	male
SAMN15625810	SRS7094484	PRJNA648123	Coton de Tulear	female
SAMN15625811	SRS7094486	PRJNA648123	Coton de Tulear	female
SAMN06159670	SRS1867888	PRJNA263947	Dachshund	male
SAMN06159676	SRS1867894	PRJNA263947	Dachshund	male
SAMN09435548	SRS3438835	PRJNA309755	Dachshund	female
SAMN09435549	SRS3438834	PRJNA309755	Dachshund	male
SAMN10940792	SRS4394501	PRJNA263947	Dachshund	female
SAMN12700535	SRS5354864	PRJNA263947	Dachshund	male
SAMN13269015	SRS5645233	PRJNA588624	Dachshund	female
SAMN13655897	SRS5873412	PRJNA263947	Dachshund	female
SAMN13655898	SRS5873379	PRJNA263947	Dachshund	male
SAMN13655901	SRS5873382	PRJNA263947	Dachshund	female
SAMN13655902	SRS5873383	PRJNA263947	Dachshund	female
SAMN15625817	SRS7094492	PRJNA648123	Dachshund	female
SAMN15625818	SRS7094493	PRJNA648123	Dachshund	female
SAMN15928267	SRS7278798	PRJNA659813	Dachshund	male
SAMN17192063	SRS7953904	PRJNA685036	Dachshund	male
SAMN17192064	SRS7953905	PRJNA685036	Dachshund	female
SAMN17192065	SRS7953906	PRJNA685036	Dachshund	male
SAMN17192066	SRS7953907	PRJNA685036	Dachshund	female
SAMN06214558	SRS1910816	PRJNA360671	Dalmatian	female
SAMN08872976	SRS3259254	PRJNA448733	Dalmatian	female
SAMN10940801	SRS4394537	PRJNA263947	Dalmatian	female
SAMN10940825	SRS4394550	PRJNA263947	Dalmatian	male
SAMN13133767	SRS5576836	PRJNA579792	Dalmatian	female
SAMN15625819	SRS7094494	PRJNA648123	Dalmatian	male
SAMN15625820	SRS7094495	PRJNA648123	Dalmatian	female
SAMN15625821	SRS7094497	PRJNA648123	Dandie Dinmont Terrier	male
SAMN15625822	SRS7094498	PRJNA648123	Dandie Dinmont Terrier	female
SAMN15625823	SRS7094499	PRJNA648123	Dandie Dinmont Terrier	female
SAMN02585161	SRS540593	PRJNA233638	Diqing indigenous dog	female
SAMN02585162	SRS540594	PRJNA233638	Diqing indigenous dog	female
SAMN02585163	SRS540597	PRJNA233638	Diqing indigenous dog	male
SAMN02585164	SRS540596	PRJNA233638	Diqing indigenous dog	male
SAMN02585165	SRS540598	PRJNA233638	Diqing indigenous dog	female
SAMN02585166	SRS540599	PRJNA233638	Diqing indigenous dog	female
SAMN02585167	SRS540600	PRJNA233638	Diqing indigenous dog	male
SAMN02585168	SRS540601	PRJNA233638	Diqing indigenous dog	male
SAMN02585169	SRS540602	PRJNA233638	Diqing indigenous dog	female
SAMN02585170	SRS540603	PRJNA233638	Diqing indigenous dog	male
SAMN03580409	SRS932142	PRJNA263947	Doberman	male
SAMN03801662	SRS981398	PRJNA288568	Doberman	not collected
SAMN10940765	SRS4394498	PRJNA263947	Doberman	female
SAMN11079541	SRS4460180	PRJNA525883	Doberman	male
SAMN11079542	SRS4460179	PRJNA525883	Doberman	male
SAMN08032746	SRS2693141	PRJNA418755	Doberman Pinscher	female
SAMN10940812	SRS4394516	PRJNA263947	Doberman Pinscher	male
SAMN10940821	SRS4394554	PRJNA263947	Doberman Pinscher	male
SAMN12700542	SRS5354872	PRJNA263947	Doberman Pinscher	female
SAMN13133804	SRS5576797	PRJNA579792	Doberman Pinscher	male
SAMN24256750	SRS11384577	PRJNA263947	Doberman Pinscher	male
SAMN13655919	SRS5873402	PRJNA263947	Doberman Pinsher	female
SAMN13655923	SRS5873406	PRJNA263947	Doberman Pinsher	male
SAMN13269025	SRS5645234	PRJNA588624	Dobermann	female
SAMN15625824	SRS7094500	PRJNA648123	Dogo Argentino	male
SAMN15625825	SRS7094501	PRJNA648123	Dogo Argentino	female
SAMEA104379884	ERS2004862		Dogue de Bordeaux	male
SAMEA104388851	ERS2006793		Dogue de Bordeaux	male
SAMN15625826	SRS7094502	PRJNA648123	Dogue de Bordeaux	male
SAMN06167373	SRS1922895	PRJNA358192	DongGyeoungi	not collected
SAMN06167374	SRS1922894	PRJNA358192	DongGyeoungi	not collected
SAMN06167375	SRS1922893	PRJNA358192	DongGyeoungi	not collected
SAMN06167376	SRS1922892	PRJNA358192	DongGyeoungi	not collected
SAMN06167377	SRS1922891	PRJNA358192	DongGyeoungi	not collected
SAMN06167378	SRS1922890	PRJNA358192	DongGyeoungi	female
SAMN06167379	SRS1922889	PRJNA358192	DongGyeoungi	male
SAMN06167380	SRS1922888	PRJNA358192	DongGyeoungi	female
SAMN06167381	SRS1922887	PRJNA358192	DongGyeoungi	female
SAMN06167382	SRS1922886	PRJNA358192	DongGyeoungi	female
SAMN06167383	SRS1922885	PRJNA358192	DongGyeoungi	male
SAMN06167384	SRS1922884	PRJNA358192	DongGyeoungi	female
SAMN06167385	SRS1922883	PRJNA358192	DongGyeoungi	male
SAMN06167386	SRS1922882	PRJNA358192	DongGyeoungi	male
SAMN06167387	SRS1922881	PRJNA358192	DongGyeoungi	female
SAMN06167388	SRS1922880	PRJNA358192	DongGyeoungi	female
SAMN06167389	SRS1922879	PRJNA358192	DongGyeoungi	male
SAMN06167390	SRS1922878	PRJNA358192	DongGyeoungi	male
SAMN06167391	SRS1922877	PRJNA358192	DongGyeoungi	female
SAMN06167392	SRS1922876	PRJNA358192	DongGyeoungi	not collected
SAMN06167393	SRS1922875	PRJNA358192	DongGyeoungi	male
SAMN06167394	SRS1922874	PRJNA358192	DongGyeoungi	not collected
SAMN10940776	SRS4394524	PRJNA263947	Dutch Shepherd	male
SAMN12667790	SRS5331102	PRJNA563058	Dutch Shepherd	male
SAMN03168390	SRS1129824		East siberian laika	not collected
SAMN13133817	SRS5576769	PRJNA579792	English Bulldog	male
SAMN02921306	SRS661482	PRJNA255370	English cocker	not collected
SAMN07205125	SRS2267436	PRJNA389682	English Cocker Spaniel	female
SAMN07376261	SRS2377433	PRJNA389294	English cocker spaniel	female
SAMN07376268	SRS2377427	PRJNA389294	English cocker spaniel	female
SAMN10940759	SRS4394504	PRJNA263947	English Cocker Spaniel	not collected
SAMN10940768	SRS4394496	PRJNA263947	English Cocker Spaniel	female
SAMN15625827	SRS7094504	PRJNA648123	English Cocker Spaniel	female
SAMN15625828	SRS7094503	PRJNA648123	English Cocker Spaniel	female
SAMN15625829	SRS7094505	PRJNA648123	English Cocker Spaniel	female
SAMN15625831	SRS7094508	PRJNA648123	English Foxhound	male
SAMN15625832	SRS7094509	PRJNA648123	English Foxhound	male
SAMN03801664	SRS984789	PRJNA288568	English Mastiff	not collected
SAMN11079517	SRS4460252	PRJNA525883	English Mastiff	female
SAMN11079518	SRS4460251	PRJNA525883	English Mastiff	female
SAMN13655914	SRS5873396	PRJNA263947	English Mastiff	male
SAMN03801665	SRS981400	PRJNA288568	English Pointer	not collected
SAMN15625836	SRS7094513	PRJNA648123	English Pointer	male
SAMN15625837	SRS7094514	PRJNA648123	English Pointer	female
SAMN15625838	SRS7094515	PRJNA648123	English Pointer	female
SAMN15626070	SRS7094385	PRJNA648123	English Pointer	male
SAMN15626071	SRS7094387	PRJNA648123	English Pointer	female
SAMN15626072	SRS7094388	PRJNA648123	English Pointer	male
SAMN04196858	SRS1124453	PRJNA263947	English Setter	male
SAMN06159667	SRS1867885	PRJNA263947	English Setter	female
SAMN06159682	SRS1867900	PRJNA263947	English Setter	male
SAMN10940779	SRS4394534	PRJNA263947	English Setter	female
SAMN10940811	SRS4394515	PRJNA263947	English Setter	female
SAMN15625839	SRS7094516	PRJNA648123	English Setter	female
SAMN15625840	SRS7094517	PRJNA648123	English Setter	female
SAMN24256764	SRS11384591	PRJNA263947	English Setter	female
SAMN24256754	SRS11384581	PRJNA263947	English Shepherd	female
SAMN02897988	SRS650208		English Springer Spaniel	not collected
SAMN03580391	SRS932160	PRJNA263947	English Springer Spaniel	male
SAMN04196857	SRS1124454	PRJNA263947	English Springer Spaniel	male
SAMN10940783	SRS4394514	PRJNA263947	English Springer Spaniel	male
SAMN10940818	SRS4394519	PRJNA263947	English Springer Spaniel	male
SAMN12700534	SRS5354863	PRJNA263947	English Springer Spaniel	female
SAMN12700552	SRS5354883	PRJNA263947	English Springer Spaniel	male
SAMN15625842	SRS7094520	PRJNA648123	English Springer Spaniel	female
SAMN15625843	SRS7094521	PRJNA648123	English Springer Spaniel	female
SAMN24256761	SRS11384589	PRJNA263947	English Springer Spaniel	male
SAMN24256763	SRS11384592	PRJNA263947	English Springer Spaniel	male
SAMN15625833	SRS7094510	PRJNA648123	Entlebucher Mountain Dog	female
SAMN15625834	SRS7094511	PRJNA648123	Entlebucher Mountain Dog	male
SAMN15625835	SRS7094512	PRJNA648123	Entlebucher Mountain Dog	female
SAMN17045980	SRS7955258	PRJNA683923	entlebucher mountain dog	male
SAMN17045981	SRS7955259	PRJNA683923	entlebucher mountain dog	male
SAMN17045982	SRS7955176	PRJNA683923	entlebucher mountain dog	male
SAMN17045983	SRS7955189	PRJNA683923	entlebucher mountain dog	female
SAMN17045984	SRS7955198	PRJNA683923	entlebucher mountain dog	female
SAMN17045985	SRS7955210	PRJNA683923	entlebucher mountain dog	female
SAMN15625844	SRS7094523	PRJNA648123	Eurasier	not collected
SAMN06159668	SRS1867886	PRJNA263947	Field Spaniel	male
SAMN15625848	SRS7094526	PRJNA648123	Field Spaniel	male
SAMN15625849	SRS7094527	PRJNA648123	Field Spaniel	female
SAMN15625850	SRS7094528	PRJNA648123	Field Spaniel	male
SAMN03168391	SRS1129832		Finnish Lapphund	not collected
SAMN15625851	SRS7094530	PRJNA648123	Finnish Spitz	female
SAMN13655892	SRS5873407	PRJNA263947	Flat Coated Retriever	male
SAMN17192067	SRS7953908	PRJNA685036	Flat Coated Retriever	female
SAMN17192068	SRS7953909	PRJNA685036	Flat Coated Retriever	female
SAMN17192069	SRS7953910	PRJNA685036	Flat Coated Retriever	male
SAMN17192070	SRS7953912	PRJNA685036	Flat Coated Retriever	male
SAMN17192071	SRS7953913	PRJNA685036	Flat Coated Retriever	female
SAMN17192072	SRS7953914	PRJNA685036	Flat Coated Retriever	male
SAMN03801666	SRS984787	PRJNA288568	Flatcoated Retreiver	not collected
SAMN03801667	SRS984792	PRJNA288568	Flatcoated Retreiver	not collected
SAMN04852959	SRS1397625	PRJNA318403	Flat-coated Retreiver	female
SAMN08873011	SRS3259255	PRJNA448733	Flat-Coated Retriever	female
SAMN13269035	SRS5645228	PRJNA588624	Flat-coated Retriever	female
SAMN13269040	SRS5645243	PRJNA588624	Flat-coated Retriever	male
SAMN15625852	SRS7094531	PRJNA648123	Flat-Coated Retriever	female
SAMN15625853	SRS7094532	PRJNA648123	Flat-Coated Retriever	female
SAMN15625854	SRS7094534	PRJNA648123	Flat-Coated Retriever	female
SAMN08873012	SRS3259256	PRJNA448733	Fonni's Dog	female
SAMN13133794	SRS5576826	PRJNA579792	French Bulldog	male
SAMN13133818	SRS5576790	PRJNA579792	French Bulldog	female
SAMN13133765	SRS5576787	PRJNA579792	French Bulldog	male
SAMEA104379883	ERS2004861		French Bulldog	male
SAMN10741010	SRS4336632		French Bulldog	male
SAMN13133766	SRS5576762	PRJNA579792	French Bulldog	male
SAMN13133777	SRS5576765	PRJNA579792	French bulldog	male
SAMN15625845	SRS7094522	PRJNA648123	French Bulldog	female
SAMN15625846	SRS7094525	PRJNA648123	French Bulldog	male
SAMN15625847	SRS7094524	PRJNA648123	French Bulldog	male
SAMN11775869	SRS4789240	PRJNA543738	German shephard	female
SAMN01974494	SRS402078	PRJNA192885	German Shepherd	not collected
SAMN02585201	SRS534399	PRJNA233638	German Shepherd	female
SAMN02585202	SRS536446	PRJNA233638	German Shepherd	female
SAMN02585203	SRS536570	PRJNA233638	German Shepherd	female
SAMN02585204	SRS538159	PRJNA233638	German Shepherd	female
SAMN02585205	SRS538173	PRJNA233638	German Shepherd	female
SAMN02585206	SRS538424	PRJNA233638	German Shepherd	male
SAMN02585207	SRS538440	PRJNA233638	German Shepherd	male
SAMN02585208	SRS538663	PRJNA233638	German Shepherd	male
SAMN02585209	SRS538664	PRJNA233638	German Shepherd	male
SAMN02585210	SRS539231	PRJNA233638	German Shepherd	male
SAMN03580392	SRS932159	PRJNA263947	German Shepherd	male
SAMN09845873	SRS3728860	PRJNA486428	German Shepherd	male
SAMN09845874	SRS3728861	PRJNA486428	German Shepherd	female
SAMN11843684	SRS4813446	PRJNA543738	German shepherd	male
SAMN11843695	SRS4813447	PRJNA543738	German shepherd	female
SAMN11843698	SRS4813444	PRJNA543738	German shepherd	male
SAMN11843701	SRS4813445	PRJNA543738	German shepherd	female
SAMN11843702	SRS4813448	PRJNA543738	German shepherd	male
SAMN12574852	SRS5319836		German Shepherd	female
SAMN13269020	SRS5645235	PRJNA588624	German Shepherd	male
SAMN13269021	SRS5645236	PRJNA588624	German Shepherd	female
SAMN13269026	SRS5645251	PRJNA588624	German Shepherd	male
SAMN15625865	SRS7094545	PRJNA648123	German Shepherd	female
SAMN15625866	SRS7094546	PRJNA648123	German Shepherd	female
SAMN15625867	SRS7094547	PRJNA648123	German Shepherd	male
SAMN15650965	SRS7095892	PRJNA648932	German Shepherd	neuter
SAMN17192073	SRS7953915	PRJNA685036	German Shepherd	female
SAMN17192074	SRS7953916	PRJNA685036	German Shepherd	female
SAMN17192075	SRS7953917	PRJNA685036	German Shepherd	female
SAMN17192076	SRS7953918	PRJNA685036	German Shepherd	female
SAMN17192077	SRS7953919	PRJNA685036	German Shepherd	male
SAMN17192078	SRS7953920	PRJNA685036	German Shepherd	female
SAMN17192079	SRS7953921	PRJNA685036	German Shepherd	female
SAMN17192080	SRS7953923	PRJNA685036	German Shepherd	male
SAMN24256747	SRS11384573	PRJNA263947	German Shepherd	male
SAMN24256751	SRS11384578	PRJNA263947	German Shepherd	female
SAMN05468143	SRS1606194		German Shepherd	female
SAMN10940819	SRS4394511	PRJNA263947	German Shepherd	male
SAMN12700533	SRS5354876	PRJNA263947	German Shepherd	female
SAMN13655911	SRS5873393	PRJNA263947	German Shepherd	female
SAMN15625868	SRS7094548	PRJNA648123	German Shorthaired Pointer	female
SAMN15625869	SRS7094550	PRJNA648123	German Shorthaired Pointer	female
SAMN15625873	SRS7094555	PRJNA648123	German Wirehaired Pointer	female
SAMN15625874	SRS7094554	PRJNA648123	German Wirehaired Pointer	not collected
SAMEA5560215	ERS3362249		Giant Schnauzer	not collected
SAMEA5560216	ERS3362250		Giant Schnauzer	not collected
SAMEA5560217	ERS3362251		Giant Schnauzer	not collected
SAMEA5560218	ERS3362252		Giant Schnauzer	not collected
SAMN10940785	SRS4394540	PRJNA263947	Giant Schnauzer	male
SAMN15625871	SRS7094552	PRJNA648123	Giant Schnauzer	female
SAMN15625872	SRS7094553	PRJNA648123	Giant Schnauzer	male
SAMN17192081	SRS7953924	PRJNA685036	Giant Schnauzer	male
SAMN17192082	SRS7953925	PRJNA685036	Giant Schnauzer	male
SAMN15625858	SRS7094537	PRJNA648123	Glen of Imaal Terrier	female
SAMN15625859	SRS7094538	PRJNA648123	Glen of Imaal Terrier	female
SAMN15625860	SRS7094539	PRJNA648123	Glen of Imaal Terrier	male
SAMN15625861	SRS7094541	PRJNA648123	Glen of Imaal Terrier	male
SAMN15625862	SRS7094542	PRJNA648123	Glen of Imaal Terrier	not collected
SAMN15625863	SRS7094543	PRJNA648123	Glen of Imaal Terrier	male
SAMN03801668	SRS981401	PRJNA288568	Golden Retreiver	not collected
SAMN13133768	SRS5576779	PRJNA579792	Golden Retriever	male
SAMN03323669	SRS834021	PRJNA263947	Golden Retriever	female
SAMN03580402	SRS932149	PRJNA263947	Golden Retriever	male
SAMN04196854	SRS1124457	PRJNA263947	Golden Retriever	male
SAMN08873033	SRS3259257	PRJNA448733	Golden Retriever	male
SAMN08873034	SRS3259258	PRJNA448733	Golden Retriever	male
SAMN08873035	SRS3259259	PRJNA448733	Golden Retriever	female
SAMN08873036	SRS3259260	PRJNA448733	Golden Retriever	female
SAMN08873037	SRS3259261	PRJNA448733	Golden Retriever	female
SAMN08873038	SRS3259262	PRJNA448733	Golden Retriever	female
SAMN10940760	SRS4394505	PRJNA263947	Golden Retriever	male
SAMN10940787	SRS4394535	PRJNA263947	Golden Retriever	male
SAMN10940796	SRS4394509	PRJNA263947	Golden Retriever	female
SAMN10940826	SRS4394549	PRJNA263947	Golden Retriever	female
SAMN11079511	SRS4460248	PRJNA525883	Golden Retriever	female
SAMN11079512	SRS4460247	PRJNA525883	Golden Retriever	female
SAMN11079532	SRS4460169	PRJNA525883	Golden retriever	male
SAMN11079533	SRS4460170	PRJNA525883	Golden retriever	male
SAMN11079544	SRS4460182	PRJNA525883	Golden retriever	male
SAMN11079545	SRS4460181	PRJNA525883	Golden retriever	male
SAMN12700521	SRS5354888	PRJNA263947	Golden Retriever	female
SAMN12700536	SRS5354866	PRJNA263947	Golden Retriever	female
SAMN12700541	SRS5354871	PRJNA263947	Golden Retriever	female
SAMN12700550	SRS5354881	PRJNA263947	Golden Retriever	female
SAMN12700551	SRS5354882	PRJNA263947	Golden Retriever	male
SAMN13133819	SRS5576760	PRJNA579792	Golden Retriever	male
SAMN13269037	SRS5645229	PRJNA588624	Golden Retriever	male
SAMN13655912	SRS5873394	PRJNA263947	Golden Retriever	male
SAMN15625864	SRS7094544	PRJNA648123	Golden Retriever	female
SAMN17045986	SRS7955221	PRJNA683923	golden retriever	female
SAMN17045987	SRS7955232	PRJNA683923	golden retriever	male
SAMN17045988	SRS7955243	PRJNA683923	golden retriever	female
SAMN17045989	SRS7955254	PRJNA683923	golden retriever	female
SAMN17045990	SRS7955260	PRJNA683923	golden retriever	male
SAMN17045991	SRS7955261	PRJNA683923	golden retriever	male
SAMN17045992	SRS7955168	PRJNA683923	golden retriever	female
SAMN17045993	SRS7955169	PRJNA683923	golden retriever	male
SAMN17045994	SRS7955170	PRJNA683923	golden retriever	male
SAMN17045995	SRS7955171	PRJNA683923	golden retriever	male
SAMN17045996	SRS7955172	PRJNA683923	golden retriever	male
SAMN17045997	SRS7955173	PRJNA683923	golden retriever	male
SAMN17045998	SRS7955174	PRJNA683923	golden retriever	male
SAMN17045999	SRS7955175	PRJNA683923	golden retriever	female
SAMN17046000	SRS7955177	PRJNA683923	golden retriever	female
SAMN17046001	SRS7955178	PRJNA683923	golden retriever	female
SAMN17046002	SRS7955179	PRJNA683923	golden retriever	male
SAMN17046003	SRS7955181	PRJNA683923	golden retriever	female
SAMN17046004	SRS7955182	PRJNA683923	golden retriever	male
SAMN17192083	SRS7953926	PRJNA685036	Golden Retriever	female
SAMN04196859	SRS1124452	PRJNA263947	Gordon Setter	not collected
SAMN06159680	SRS1867898	PRJNA263947	Gordon Setter	female
SAMN15625855	SRS7094533	PRJNA648123	Grand Basset Griffon Vendeen	not collected
SAMN15625856	SRS7094535	PRJNA648123	Grand Basset Griffon Vendeen	not collected
SAMN15625857	SRS7094536	PRJNA648123	Grand Basset Griffon Vendeen	not collected
SAMN03801669	SRS984791	PRJNA288568	Great Dane	not collected
SAMN04852951	SRS1397567	PRJNA318403	Great Dane	female
SAMN06159683	SRS1867901	PRJNA263947	Great Dane	female
SAMN10167127	SRS3869099	PRJNA494411	Great Dane	male
SAMN10741017	SRS4336649		Great Dane	not collected
SAMN11079484	SRS4460261	PRJNA525883	Great Dane	female
SAMN11079485	SRS4460262	PRJNA525883	Great Dane	female
SAMN11079490	SRS4460257	PRJNA525883	Great Dane	female
SAMN11079491	SRS4460258	PRJNA525883	Great Dane	female
SAMN11079496	SRS4460229	PRJNA525883	Great Dane	female
SAMN11079505	SRS4460223	PRJNA525883	Great Dane	male
SAMN11079506	SRS4460224	PRJNA525883	Great Dane	male
SAMN13269027	SRS5645237	PRJNA588624	Great Dane	female
SAMN14820580	SRS6584823	PRJNA1163927	Great Dane	male
SAMN14820581	SRS6584824	PRJNA1163927	Great Dane	female
SAMN14820582	SRS6584825	PRJNA1163927	Great Dane	female
SAMN14820583	SRS6584826	PRJNA1163927	Great Dane	female
SAMN14820584	SRS6584828	PRJNA630029	Great Dane	male
SAMN14820585	SRS6584829	PRJNA630029	Great Dane	male
SAMN03801670	SRS981402	PRJNA288568	Great Pyrenees	not collected
SAMN11079481	SRS4460259	PRJNA525883	Great Pyrenees	male
SAMN11079482	SRS4460260	PRJNA525883	Great Pyrenees	male
SAMN06159674	SRS1867892	PRJNA263947	Great Swiss Mountain Dog	male
SAMN08873062	SRS3259263	PRJNA448733	Great Swiss Mountain Dog	male
SAMN15625870	SRS7094549	PRJNA648123	Great Swiss Mountain Dog	male
SAMN03168381	SRS1129835		Greenland sled dog	not collected
SAMN14210374	SRS6226026		Greenland sled dog	not collected
SAMN14210375	SRS6226027		Greenland sled dog	not collected
SAMN14210376	SRS6226018		Greenland sled dog	not collected
SAMN14210377	SRS6226020		Greenland sled dog	not collected
SAMN14210378	SRS6226021		Greenland sled dog	not collected
SAMN14210379	SRS6226022		Greenland sled dog	not collected
SAMN14210380	SRS6226023		Greenland sled dog	not collected
SAMN14210381	SRS6226024		Greenland sled dog	not collected
SAMN14210382	SRS6226025		Greenland sled dog	not collected
SAMN14210383	SRS6226028		Greenland sled dog	not collected
SAMN03168382	SRS1129834		Grey Norwegian Elkhound	not collected
SAMN10584881	SRS4127728	PRJNA509599	Greyhound	male
SAMN11079523	SRS4460244	PRJNA525883	Greyhound	female
SAMN11079524	SRS4460243	PRJNA525883	Greyhound	female
SAMN17046005	SRS7955183	PRJNA683923	Greyhound	female
SAMN17046006	SRS7955184	PRJNA683923	Greyhound	female
SAMN17046007	SRS7955185	PRJNA683923	Greyhound	male
SAMN17046008	SRS7955186	PRJNA683923	Greyhound	female
SAMN17046009	SRS7955187	PRJNA683923	Greyhound	female
SAMN17046010	SRS7955188	PRJNA683923	Greyhound	female
SAMN03801671	SRS981403	PRJNA288568	Greyhound Racing	not collected
SAMN10740982	SRS4337136		Havanese	female
SAMN10740983	SRS4337138		Havanese	male
SAMN10740984	SRS4337061		Havanese	male
SAMN10740985	SRS4337062		Havanese	male
SAMN10740986	SRS4336672		Havanese	female
SAMN10740987	SRS4336670		Havanese	male
SAMN05831101	SRS1718020	PRJNA344694	Hungarian Puli	female
SAMN05831102	SRS1718021	PRJNA344694	Hungarian Puli	male
SAMN05831103	SRS1718019	PRJNA344694	Hungarian Puli	female
SAMN05831104	SRS1718022	PRJNA344694	Hungarian Puli	male
SAMN15625875	SRS7094556	PRJNA648123	Ibizan Hound	male
SAMN15625876	SRS7094557	PRJNA648123	Ibizan Hound	female
SAMN15625877	SRS7094559	PRJNA648123	Ibizan Hound	female
SAMN15625878	SRS7094560	PRJNA648123	Ibizan Hound	male
SAMN15625879	SRS7094558	PRJNA648123	Ibizan Hound	female
SAMN15625880	SRS7094561	PRJNA648123	Ibizan Hound	female
SAMN15625881	SRS7094562	PRJNA648123	Ibizan Hound	female
SAMN24256736	SRS11384561	PRJNA263947	Ibizan Hound	male
SAMN24256760	SRS11384588	PRJNA263947	Ibizan Hound	female
SAMN15625882	SRS7094565	PRJNA648123	Icelandic Sheepdog	male
SAMN15625883	SRS7094564	PRJNA648123	Icelandic Sheepdog	female
SAMN15625884	SRS7094566	PRJNA648123	Icelandic Sheepdog	female
SAMN05185373	SRS1471598	PRJNA323686	indegenous dogs	male
SAMN05185377	SRS1471597	PRJNA323686	indegenous dogs	female
SAMN05185379	SRS1471595	PRJNA323686	indegenous dogs	female
SAMN05185380	SRS1471594	PRJNA323686	indegenous dogs	male
SAMN05185382	SRS1471593	PRJNA323686	indegenous dogs	male
SAMN05185384	SRS1471592	PRJNA323686	indegenous dogs	female
SAMN05185385	SRS1471590	PRJNA323686	indegenous dogs	female
SAMN05185393	SRS1471589	PRJNA323686	indegenous dogs	male
SAMN05185394	SRS1471588	PRJNA323686	indegenous dogs	male
SAMN05185396	SRS1471587	PRJNA323686	indegenous dogs	female
SAMN05185397	SRS1471586	PRJNA323686	indegenous dogs	female
SAMN05185399	SRS1471585	PRJNA323686	indegenous dogs	female
SAMN05185400	SRS1471578	PRJNA323686	indegenous dogs	female
SAMN05185401	SRS1471576	PRJNA323686	indegenous dogs	female
SAMN05185404	SRS1471567	PRJNA323686	indegenous dogs	female
SAMN15625965	SRS7094658	PRJNA648123	Irish Red and White Setter	not collected
SAMN08873112	SRS3259264	PRJNA448733	Irish Setter	female
SAMN10940806	SRS4394510	PRJNA263947	Irish Setter	male
SAMN10940807	SRS4394542	PRJNA263947	Irish Setter	male
SAMN10940808	SRS4394491	PRJNA263947	Irish Setter	female
SAMN15625886	SRS7094569	PRJNA648123	Irish Setter	female
SAMN06159684	SRS1867902	PRJNA263947	Irish Terrier	male
SAMN10940789	SRS4394489	PRJNA263947	Irish Terrier	male
SAMN12700529	SRS5354862	PRJNA263947	Irish Terrier	male
SAMN15625885	SRS7094567	PRJNA648123	Irish Terrier	female
SAMN08873115	SRS3259265	PRJNA448733	Irish Water Spaniel	female
SAMN08873116	SRS3259266	PRJNA448733	Irish Water Spaniel	male
SAMN08873117	SRS3259267	PRJNA448733	Irish Water Spaniel	female
SAMN12700546	SRS5354877	PRJNA263947	Irish Water Spaniel	female
SAMN15625887	SRS7094568	PRJNA648123	Irish Water Spaniel	male
SAMN15625888	SRS7094571	PRJNA648123	Irish Water Spaniel	female
SAMN15625889	SRS7094570	PRJNA648123	Irish Water Spaniel	male
SAMN03801672	SRS984790	PRJNA288568	Irish Wolfhound	not collected
SAMN10741014	SRS4336634		Irish Wolfhound	male
SAMN10741015	SRS4336633		Irish Wolfhound	male
SAMN10940781	SRS4394539	PRJNA263947	Irish Wolfhound	male
SAMN13269032	SRS5645238	PRJNA588624	Irish Wolfhound	female
SAMN13269033	SRS5645240	PRJNA588624	Irish Wolfhound	female
SAMN17046011	SRS7955190	PRJNA683923	irish wolfhound	female
SAMN17046012	SRS7955191	PRJNA683923	irish wolfhound	female
SAMN17046013	SRS7955192	PRJNA683923	irish wolfhound	female
SAMN17046014	SRS7955194	PRJNA683923	irish wolfhound	female
SAMN17046015	SRS7955193	PRJNA683923	irish wolfhound	female
SAMN17046016	SRS7955195	PRJNA683923	irish wolfhound	male
SAMN24256768	SRS11384596	PRJNA263947	Irish Wolfhound	male
SAMN24256769	SRS11384598	PRJNA263947	Irish Wolfhound	male
SAMN24256774	SRS11384603	PRJNA263947	Irish Wolfhound	female
SAMN03580385	SRS932166	PRJNA263947	Italian Greyhound	male
SAMN03801673	SRS981404	PRJNA288568	Italian Greyhound	not collected
SAMN03801674	SRS981405	PRJNA288568	Italian Greyhound	not collected
SAMN12700543	SRS5354873	PRJNA263947	Jack Russel Terrier	female
SAMN12700544	SRS5354874	PRJNA263947	Jack Russel Terrier	female
SAMN03580384	SRS932167	PRJNA263947	Jack Russell Terrier	male
SAMN03580400	SRS932151	PRJNA263947	Jack Russell Terrier	female
SAMN03580404	SRS932147	PRJNA263947	Jack Russell Terrier	female
SAMN04196852	SRS1124459	PRJNA263947	Jack Russell Terrier	male
SAMN10940777	SRS4394525	PRJNA263947	Jack Russell Terrier	male
SAMN13133769	SRS5576817	PRJNA579792	Jack Russell Terrier	male
SAMN13655922	SRS5873405	PRJNA263947	Jack Russell Terrier	male
SAMEA104388850	ERS2006792		Japanese Chin	male
SAMN15625782	SRS7094452	PRJNA648123	Japanese Chin	male
SAMN15625783	SRS7094453	PRJNA648123	Japanese Chin	not collected
SAMN15625784	SRS7094454	PRJNA648123	Japanese Chin	female
SAMN15625785	SRS7094455	PRJNA648123	Japanese Chin	female
SAMN08873128	SRS3259268	PRJNA448733	Keeshond	female
SAMN15626057	SRS7094758	PRJNA648123	Keeshond	female
SAMN15626058	SRS7094372	PRJNA648123	Keeshond	male
SAMN24256773	SRS11384602	PRJNA263947	Keeshond	male
SAMEA104389201	ERS2007143		Kerry Blue Terrier	female
SAMN02921304	SRS661480	PRJNA255370	Kerry Blue Terrier	not collected
SAMN03580387	SRS932164	PRJNA263947	Kerry Blue Terrier	female
SAMN13655889	SRS5873378	PRJNA263947	Kerry Blue Terrier	male
SAMN08873130	SRS3259269	PRJNA448733	Komondor	male
SAMN02585191	SRS539232	PRJNA233638	Kunming dog	female
SAMN02585192	SRS539424	PRJNA233638	Kunming dog	female
SAMN02585193	SRS539482	PRJNA233638	Kunming dog	female
SAMN02585194	SRS540006	PRJNA233638	Kunming dog	female
SAMN02585195	SRS540015	PRJNA233638	Kunming dog	female
SAMN02585196	SRS540528	PRJNA233638	Kunming dog	male
SAMN02585197	SRS540529	PRJNA233638	Kunming dog	male
SAMN02585198	SRS540530	PRJNA233638	Kunming dog	male
SAMN02585199	SRS540531	PRJNA233638	Kunming dog	male
SAMN02585200	SRS540532	PRJNA233638	Kunming dog	male
SAMN13655909	SRS5873391	PRJNA263947	Kuvasz	male
SAMN15626059	SRS7094373	PRJNA648123	Kuvasz	male
SAMN15626060	SRS7094374	PRJNA648123	Kuvasz	female
SAMN15626061	SRS7094376	PRJNA648123	Kuvasz	female
SAMN07419816	SRS2401086	PRJNA396033	Labrador Retriever	male
SAMN11079487	SRS4460255	PRJNA525883	Labrador Retriever	male
SAMN11079488	SRS4460256	PRJNA525883	Labrador Retriever	male
SAMN11079520	SRS4460250	PRJNA525883	Labrador Retriever	male
SAMN11079521	SRS4460249	PRJNA525883	Labrador Retriever	male
SAMN13133795	SRS5576803	PRJNA579792	Labrador Retriever	female
SAMN13133796	SRS5576782	PRJNA579792	Labrador Retriever	male
SAMN03801675	SRS981406	PRJNA288568	Labrador Retriever	not collected
SAMN02921307	SRS661483	PRJNA255370	Labrador Retriever	not collected
SAMN03580399	SRS932152	PRJNA263947	Labrador Retriever	female
SAMN04196848	SRS1124463	PRJNA263947	Labrador Retriever	male
SAMN04196862	SRS1124449	PRJNA263947	Labrador Retriever	female
SAMN04196865	SRS1124446	PRJNA263947	Labrador Retriever	male
SAMN07376265	SRS2377436	PRJNA389294	Labrador Retriever	male
SAMN07376271	SRS2377430	PRJNA389294	Labrador Retriever	male
SAMN08873139	SRS3259270	PRJNA448733	Labrador Retriever	female
SAMN08873141	SRS3259271	PRJNA448733	Labrador Retriever	female
SAMN08873142	SRS3259272	PRJNA448733	Labrador Retriever	female
SAMN08873143	SRS3259273	PRJNA448733	Labrador Retriever	female
SAMN08873144	SRS3259274	PRJNA448733	Labrador Retriever	male
SAMN08873145	SRS3259275	PRJNA448733	Labrador Retriever	male
SAMN08873146	SRS3259276	PRJNA448733	Labrador Retriever	male
SAMN08873147	SRS3259277	PRJNA448733	Labrador Retriever	male
SAMN08873148	SRS3259278	PRJNA448733	Labrador Retriever	male
SAMN08873155	SRS3259279	PRJNA448733	Labrador Retriever	male
SAMN08873160	SRS3259280	PRJNA448733	Labrador Retriever	male
SAMN08873161	SRS3259281	PRJNA448733	Labrador Retriever	male
SAMN08873162	SRS3259282	PRJNA448733	Labrador Retriever	male
SAMN10741012	SRS4336630		Labrador Retriever	female
SAMN10741013	SRS4336629		Labrador Retriever	female
SAMN10741022	SRS4336650		Labrador Retriever	female
SAMN10741023	SRS4336651		Labrador Retriever	male
SAMN10741024	SRS4336654		Labrador Retriever	male
SAMN10741025	SRS4336655		Labrador Retriever	male
SAMN10741026	SRS4336635		Labrador Retriever	male
SAMN10940775	SRS4394523	PRJNA263947	Labrador Retriever	male
SAMN10940793	SRS4394487	PRJNA263947	Labrador Retriever	male
SAMN12567870	SRS5263652	PRJNA560083	Labrador Retriever	male
SAMN12567871	SRS5263653	PRJNA560083	Labrador Retriever	male
SAMN13133780	SRS5576764	PRJNA579792	Labrador Retriever	male
SAMN13133820	SRS5576805	PRJNA579792	Labrador Retriever	male
SAMN13133821	SRS5576810	PRJNA579792	Labrador Retriever	female
SAMN13133822	SRS5576837	PRJNA579792	Labrador Retriever	female
SAMN14279123	SRS6657854	PRJNA610186	Labrador Retriever	male
SAMN14478636	SRS7321936		Labrador Retriever	male
SAMN15650959	SRS7095896	PRJNA648932	Labrador Retriever	neuter
SAMN15650963	SRS7095890	PRJNA648932	Labrador Retriever	neuter
SAMN17046017	SRS7955196	PRJNA683923	Labrador Retriever	male
SAMN17046018	SRS7955197	PRJNA683923	Labrador Retriever	male
SAMN17046019	SRS7955199	PRJNA683923	Labrador Retriever	male
SAMN17046020	SRS7955200	PRJNA683923	Labrador Retriever	male
SAMN17046021	SRS7955201	PRJNA683923	Labrador Retriever	female
SAMN17046022	SRS7955202	PRJNA683923	Labrador Retriever	female
SAMN17046023	SRS7955205	PRJNA683923	Labrador Retriever	female
SAMN17046024	SRS7955203	PRJNA683923	Labrador Retriever	female
SAMN17046025	SRS7955204	PRJNA683923	Labrador Retriever	female
SAMN17046026	SRS7955206	PRJNA683923	Labrador Retriever	female
SAMN15625893	SRS7094576	PRJNA648123	Lagotto Romagnolo	male
SAMN15625894	SRS7094578	PRJNA648123	Lagotto Romagnolo	male
SAMN15625895	SRS7094580	PRJNA648123	Lagotto Romagnolo	female
SAMN15625896	SRS7094579	PRJNA648123	Lagotto Romagnolo	female
SAMEA5577245	ERS3381480		Lancashire Heeler	not collected
SAMEA5577246	ERS3381481		Lancashire Heeler	not collected
SAMN15626062	SRS7094377	PRJNA648123	Lancashire Heeler	not collected
SAMN15626063	SRS7094378	PRJNA648123	Lancashire Heeler	not collected
SAMN15626064	SRS7094379	PRJNA648123	Lancashire Heeler	male
SAMN03168384	SRS1129836		Lapponian Herder	not collected
SAMN16976490	SRS7820166	PRJNA682002	Lapponian Herder	not collected
SAMN13655906	SRS5873387	PRJNA263947	Lasa Apso	female
SAMN13269016	SRS5645241	PRJNA588624	Leonberger	male
SAMN15625897	SRS7094581	PRJNA648123	Leonberger	female
SAMN15625898	SRS7094582	PRJNA648123	Leonberger	female
SAMN17046027	SRS7955207	PRJNA683923	leonberger	female
SAMN17046028	SRS7955208	PRJNA683923	leonberger	male
SAMN17046029	SRS7955209	PRJNA683923	leonberger	male
SAMN17046030	SRS7955211	PRJNA683923	leonberger	female
SAMN17046031	SRS7955212	PRJNA683923	leonberger	female
SAMN17046032	SRS7955213	PRJNA683923	leonberger	female
SAMN17046033	SRS7955214	PRJNA683923	leonberger	male
SAMN17046034	SRS7955215	PRJNA683923	leonberger	male
SAMN17046035	SRS7955216	PRJNA683923	leonberger	male
SAMN17046036	SRS7955218	PRJNA683923	leonberger	male
SAMN17046037	SRS7955217	PRJNA683923	leonberger	female
SAMEA6106878	ERS3907556		Lhasa Apso	not collected
SAMN15625907	SRS7094592	PRJNA648123	Lhasa Apso	male
SAMN15625908	SRS7094593	PRJNA648123	Lhasa Apso	male
SAMN15625909	SRS7094594	PRJNA648123	Lhasa Apso	female
SAMN02585171	SRS540563	PRJNA233638	Lijiang indigenous dog	male
SAMN02585172	SRS540568	PRJNA233638	Lijiang indigenous dog	male
SAMN02585173	SRS540575	PRJNA233638	Lijiang indigenous dog	female
SAMN02585174	SRS540586	PRJNA233638	Lijiang indigenous dog	female
SAMN02585175	SRS540587	PRJNA233638	Lijiang indigenous dog	female
SAMN02585176	SRS540588	PRJNA233638	Lijiang indigenous dog	female
SAMN02585177	SRS540589	PRJNA233638	Lijiang indigenous dog	female
SAMN02585178	SRS540590	PRJNA233638	Lijiang indigenous dog	male
SAMN02585179	SRS540591	PRJNA233638	Lijiang indigenous dog	male
SAMN02585180	SRS540592	PRJNA233638	Lijiang indigenous dog	male
SAMN04196863	SRS1124448	PRJNA263947	Lowchen	male
SAMN04440505	SRS1263309	PRJNA309755	Lundehund	female
SAMN04440506	SRS1263310	PRJNA309755	Lundehund	female
SAMN09882737	SRS3722709	PRJNA487459	maltease	male
SAMN10740970	SRS4336660		Maltese	female
SAMN10740971	SRS4336616		Maltese	not collected
SAMN10740972	SRS4337029		Maltese	male
SAMN10740973	SRS4336615		Maltese	not collected
SAMN10740974	SRS4336666		Maltese	male
SAMN10740975	SRS4336665		Maltese	male
SAMN10740976	SRS4337060		Maltese	male
SAMN10740977	SRS4337059		Maltese	male
SAMN10740978	SRS4337056		Maltese	female
SAMN10740979	SRS4337058		Maltese	male
SAMN10740980	SRS4337137		Maltese	male
SAMN10740981	SRS4337057		Maltese	male
SAMN10740988	SRS4336674		Maltese	male
SAMN15625910	SRS7094595	PRJNA648123	Maltese	female
SAMN17192084	SRS7953927	PRJNA685036	Maltese	female
SAMN15625911	SRS7094597	PRJNA648123	Manchester Terrier (Standard)	female
SAMN15625912	SRS7094598	PRJNA648123	Manchester Terrier (Standard)	male
SAMN15625913	SRS7094599	PRJNA648123	Manchester Terrier (Standard)	female
SAMN15626074	SRS7094390	PRJNA648123	Manchester Terrier (Standard)	female
SAMN15626075	SRS7094391	PRJNA648123	Manchester Terrier (Standard)	male
SAMN15626076	SRS7094392	PRJNA648123	Manchester Terrier (Standard)	female
SAMN17192085	SRS7953928	PRJNA685036	Maremma	male
SAMN17192086	SRS7953930	PRJNA685036	MasinoAbruzzese	female
SAMN24256762	SRS11384590	PRJNA263947	Mastiff	male
SAMN03580412	SRS932139	PRJNA263947	Mastiff	not collected
SAMN04852960	SRS1397626	PRJNA318403	Mastiff	female
SAMN12700531	SRS5354854	PRJNA263947	Mastiff	male
SAMN13133778	SRS5576815	PRJNA579792	Mastiff	male
SAMN15625914	SRS7094600	PRJNA648123	Mastiff	male
SAMN15625915	SRS7094602	PRJNA648123	Mastiff	male
SAMN15650961	SRS7095888	PRJNA648932	Mastiff	male
SAMN24256737	SRS11384562	PRJNA263947	Mastiff	male
SAMN03168385	SRS1135618		Mexican naked (hairless)	not collected
SAMN15625916	SRS7094601	PRJNA648123	Miniature Bull Terrier	not collected
SAMN17192087	SRS7953929	PRJNA685036	Miniature Bull Terrier	female
SAMN17192088	SRS7953932	PRJNA685036	Miniature Bull Terrier	female
SAMN15625921	SRS7094607	PRJNA648123	Miniature Pinscher	male
SAMEA104345830	ERS1970808		Miniature Poodle	not collected
SAMN08873174	SRS3259283	PRJNA448733	Miniature Poodle	male
SAMN08873175	SRS3259284	PRJNA448733	Miniature Poodle	female
SAMN17192089	SRS7953931	PRJNA685036	Miniature Poodle	male
SAMN17192090	SRS7953935	PRJNA685036	Miniature Poodle	male
SAMN04196847	SRS1124464	PRJNA263947	Miniature Schnauzer	female
SAMN08873176	SRS3259285	PRJNA448733	Miniature Schnauzer	female
SAMN08873177	SRS3259286	PRJNA448733	Miniature Schnauzer	female
SAMN10077097	SRS3788469	PRJNA1163927	Miniature Schnauzer	not collected
SAMN10077098	SRS3788471	PRJNA1163927	Miniature Schnauzer	not collected
SAMN10077099	SRS3788470	PRJNA491400	Miniature Schnauzer	not collected
SAMN10740961	SRS4336682		Miniature Schnauzer	female
SAMN10740962	SRS4336683		Miniature Schnauzer	male
SAMN10740963	SRS4336684		Miniature Schnauzer	male
SAMN10740964	SRS4336685		Miniature Schnauzer	male
SAMN10740965	SRS4337028		Miniature Schnauzer	male
SAMN10740966	SRS4336664		Miniature Schnauzer	female
SAMN10740967	SRS4336663		Miniature Schnauzer	male
SAMN10740968	SRS4336662		Miniature Schnauzer	male
SAMN10740969	SRS4336661		Miniature Schnauzer	female
SAMN14422718	SRS6352224	PRJNA491400	Miniature Schnauzer	not collected
SAMN15625922	SRS7094609	PRJNA648123	Miniature Schnauzer	female
SAMN12700540	SRS5354870	PRJNA263947	Mix American Staffordshire Terrier X Bulldog	female
SAMN13133770	SRS5576795	PRJNA579792	Mix Beagle	male
SAMN12700537	SRS5354867	PRJNA263947	Mix Beagle X Bulldog	female
SAMN24256759	SRS11384587	PRJNA263947	Mix Border Collie	male
SAMN11079493	SRS4460253	PRJNA525883	Mix Breed	male
SAMN11079494	SRS4460254	PRJNA525883	Mix Breed	male
SAMN11079502	SRS4460225	PRJNA525883	Mix Breed	male
SAMN11079503	SRS4460226	PRJNA525883	Mix Breed	male
SAMN11079508	SRS4460221	PRJNA525883	Mix Breed	male
SAMN11079509	SRS4460222	PRJNA525883	Mix Breed	male
SAMN11079514	SRS4460246	PRJNA525883	Mix Breed	female
SAMN11079515	SRS4460245	PRJNA525883	Mix Breed	female
SAMN11079529	SRS4460175	PRJNA525883	Mix Breed	male
SAMN11079530	SRS4460176	PRJNA525883	Mix Breed	male
SAMN13133802	SRS5576819	PRJNA579792	Mix Breed	male
SAMN13133824	SRS5576824	PRJNA579792	Mix Breed	female
SAMN13655891	SRS5873400	PRJNA263947	Mix Breed	female
SAMEA104379885	ERS2004863		Mix Breed	male
SAMN15650967	SRS7095894	PRJNA648932	Mix Breed	neuter
SAMN15650969	SRS7095886	PRJNA648932	Mix Breed	neuter
SAMN13133785	SRS5576807	PRJNA579792	Mix Breed	not collected
SAMN13164793	SRS5593554	PRJNA586720	Mix Breed	male
SAMN13164794	SRS5593555	PRJNA586720	Mix Breed	female
SAMN24256766	SRS11384594	PRJNA263947	Mix Golden Retriever	female
SAMN04196846	SRS1124465	PRJNA263947	Mix Kerry Blue Terrier x Beagle	male
SAMN13655908	SRS5873390	PRJNA263947	Mix Mastiff	male
SAMN06128270	SRS1847580	PRJNA356874	Mix Miniature schnauzer x Beagle	female
SAMN08873188	SRS3259287	PRJNA448733	Mix Siberian Husky	female
SAMN10940822	SRS4394553	PRJNA263947	mix-Beagle x Labrador Retriever	female
SAMN24256767	SRS11384595	PRJNA263947	mix-Boxer X	female
SAMN06159686	SRS1867904	PRJNA263947	mix-Dachshund X	male
SAMN13655899	SRS5873380	PRJNA263947	mix-Dachsshund X	female
SAMN12700539	SRS5354869	PRJNA263947	mix-Golden Retriever X Poodle	female
SAMN10940778	SRS4394526	PRJNA263947	mix-Labrador Retriever X	male
SAMN12700549	SRS5354880	PRJNA263947	mix-Labrador X	male
SAMN10940771	SRS4394527	PRJNA263947	mix-Maltese X Poodle	female
SAMN10940790	SRS4394488	PRJNA263947	mix-Pit Bull Terrier X	female
SAMN10940791	SRS4394494	PRJNA263947	mix-Pit Bull Terrier X	female
SAMN10940794	SRS4394544	PRJNA263947	mix-Scottish Terrier	male
SAMN24256738	SRS11384563	PRJNA263947	mix-unknown breeds	male
SAMN12700523	SRS5354856	PRJNA263947	mix-Vizsla X	female
SAMN15625917	SRS7094603	PRJNA648123	Mountain Cur	male
SAMN15625918	SRS7094604	PRJNA648123	Mountain Cur	female
SAMN15625919	SRS7094605	PRJNA648123	Mountain Cur	female
SAMN15625920	SRS7094608	PRJNA648123	Mountain Cur	female
SAMN15625923	SRS7094610	PRJNA648123	Mudi	female
SAMN15625924	SRS7094611	PRJNA648123	Mudi	male
SAMN15625926	SRS7094613	PRJNA648123	Neapolitan Mastiff	not collected
SAMN15625927	SRS7094615	PRJNA648123	Neapolitan Mastiff	not collected
SAMN10940764	SRS4394497	PRJNA263947	Newfoundland	female
SAMN11079538	SRS4460177	PRJNA525883	Newfoundland	male
SAMN11079539	SRS4460178	PRJNA525883	Newfoundland	male
SAMN11526829	SRS4709291	PRJNA396033	Newfoundland	male
SAMN12700522	SRS5354855	PRJNA263947	Newfoundland	female
SAMN15625932	SRS7094621	PRJNA648123	Newfoundland	male
SAMN15626065	SRS7094380	PRJNA648123	Newfoundland	male
SAMN15625936	SRS7094624	PRJNA648123	Norfolk Terrier	female
SAMN15625937	SRS7094625	PRJNA648123	Norfolk Terrier	male
SAMEA4966024	ERS2784440		Northern Inuit Dog	not collected
SAMEA4966025	ERS2784441		Northern Inuit Dog	not collected
SAMEA5818551	ERS3607144		Norwegian Buhund	not collected
SAMEA5818552	ERS3607145		Norwegian Buhund	not collected
SAMN15625925	SRS7094612	PRJNA648123	Norwegian Buhund	male
SAMN15626066	SRS7094381	PRJNA648123	Norwegian Buhund	female
SAMN08873199	SRS3259289	PRJNA448733	Norwegian Elkhound	female
SAMN15625928	SRS7094614	PRJNA648123	Norwegian Elkhound	male
SAMN15625929	SRS7094616	PRJNA648123	Norwegian Elkhound	female
SAMN15625930	SRS7094617	PRJNA648123	Norwegian Elkhound	male
SAMN15625931	SRS7094619	PRJNA648123	Norwegian Elkhound	male
SAMN15625933	SRS7094620	PRJNA648123	Norwegian Lundehund	male
SAMN15625934	SRS7094622	PRJNA648123	Norwegian Lundehund	female
SAMN15625935	SRS7094623	PRJNA648123	Norwegian Lundehund	not collected
SAMN15626067	SRS7094382	PRJNA648123	Norwich Terrier	female
SAMN15626068	SRS7094383	PRJNA648123	Norwich Terrier	male
SAMN03801663	SRS981399	PRJNA288568	not determined	not collected
SAMN03323675	SRS834060	PRJNA263947	Nova Scotia Duck Tolling Retriever	male
SAMN15625938	SRS7094626	PRJNA648123	Nova Scotia Duck Tolling Retriever	female
SAMN15625939	SRS7094627	PRJNA648123	Nova Scotia Duck Tolling Retriever	female
SAMN11079499	SRS4460227	PRJNA525883	Old English Sheepdog	male
SAMN11079500	SRS4460228	PRJNA525883	Old English Sheepdog	male
SAMN11079526	SRS4460173	PRJNA525883	Old English Sheepdog	female
SAMN11079527	SRS4460174	PRJNA525883	Old English Sheepdog	female
SAMN15625940	SRS7094628	PRJNA648123	Old English Sheepdog	female
SAMN15625941	SRS7094630	PRJNA648123	Old English Sheepdog	male
SAMN15625942	SRS7094631	PRJNA648123	Old English Sheepdog	female
SAMN10940772	SRS4394528	PRJNA263947	Otterhound	male
SAMN15625943	SRS7094632	PRJNA648123	Otterhound	female
SAMN15625944	SRS7094633	PRJNA648123	Otterhound	male
SAMN15625945	SRS7094634	PRJNA648123	Otterhound	female
SAMN15625946	SRS7094635	PRJNA648123	Papillon	male
SAMN15625947	SRS7094638	PRJNA648123	Papillon	male
SAMN10940824	SRS4394551	PRJNA263947	Parson Russel Terrier	female
SAMN15626069	SRS7094384	PRJNA648123	Parson Russell Terrier	male
SAMN16981799	SRS7822449	PRJNA682160	Parson Russell Terriers	not collected
SAMN03801676	SRS984793	PRJNA288568	Pekingese	not collected
SAMN13655916	SRS5873398	PRJNA263947	Pekingese	male
SAMN04852961	SRS1397627	PRJNA318403	Pekingnese	female
SAMN03145702	SRS732549	PRJNA263947	Pembroke Welsh Corgi	male
SAMN03145703	SRS732550	PRJNA263947	Pembroke Welsh Corgi	female
SAMN03145704	SRS732551	PRJNA263947	Pembroke Welsh Corgi	female
SAMN17192091	SRS7953934	PRJNA685036	Pembroke Welsh Corgi	male
SAMN17192092	SRS7953936	PRJNA685036	Pembroke Welsh Corgi	male
SAMN03168386	SRS1135617		Peruvian naked (hairless)	not collected
SAMN15625948	SRS7094636	PRJNA648123	Petit Basset Griffon Vendeen	female
SAMN15625949	SRS7094637	PRJNA648123	Petit Basset Griffon Vendeen	male
SAMN15625950	SRS7094639	PRJNA648123	Petit Basset Griffon Vendeen	male
SAMN15626077	SRS7094394	PRJNA648123	Petit Basset Griffon Vendeen	male
SAMN15625951	SRS7094643	PRJNA648123	Pharaoh Hound	female
SAMN15625952	SRS7094642	PRJNA648123	Pharaoh Hound	female
SAMN15625953	SRS7094641	PRJNA648123	Pharaoh Hound	not collected
SAMN17192093	SRS7953937	PRJNA685036	Phuquoc Ridgeback	female
SAMN17192094	SRS7953938	PRJNA685036	Phuquoc Ridgeback	female
SAMN17192095	SRS7953940	PRJNA685036	Phuquoc Ridgeback	male
SAMN13133749	SRS5576835	PRJNA579792	Pit Bull Terrier	male
SAMN13133750	SRS5576806	PRJNA579792	Pit Bull Terrier	male
SAMN13133786	SRS5576788	PRJNA579792	Pit Bull Terrier	male
SAMN13133805	SRS5576801	PRJNA579792	Pit Bull Terrier	male
SAMN10940788	SRS4394531	PRJNA263947	Pit Bull Terrier	female
SAMN10940795	SRS4394506	PRJNA263947	Pit Bull Terrier	female
SAMN12700532	SRS5354865	PRJNA263947	Pit Bull Terrier	male
SAMN12700538	SRS5354868	PRJNA263947	Pit Bull Terrier	male
SAMN24256739	SRS11384565	PRJNA263947	Pit Bull Terrier	female
SAMN24256752	SRS11384579	PRJNA263947	Pit Bull Terrier	female
SAMN24256753	SRS11384580	PRJNA263947	Pit Bull Terrier	female
SAMN13133751	SRS5576811	PRJNA579792	Pit Bull Terrier	female
SAMN03580383	SRS932168	PRJNA263947	Pointer	female
SAMN10940800	SRS4394533	PRJNA263947	Pointer	male
SAMN10940780	SRS4394536	PRJNA263947	Pomeranian	male
SAMN15626073	SRS7094389	PRJNA648123	Pomeranian	male
SAMN24256740	SRS11384566	PRJNA263947	Pomeranian	female
SAMN24256741	SRS11384567	PRJNA263947	Pomeranian	female
SAMN24256742	SRS11384568	PRJNA263947	Pomeranian	male
SAMN09882738	SRS3722710	PRJNA487459	poodle	female
SAMN10940809	SRS4394547	PRJNA263947	Poodle-Standard	male
SAMN10940810	SRS4394507	PRJNA263947	Poodle-Standard	female
SAMN13655918	SRS5873401	PRJNA263947	Poodle-Standard	male
SAMN13655917	SRS5873399	PRJNA263947	Poodle-Toy	male
SAMN03801677	SRS981407	PRJNA288568	Portugese Pointer	not collected
SAMN03580388	SRS932163	PRJNA263947	Portuguese Podengo	male
SAMN15625954	SRS7094644	PRJNA648123	Portuguese Podengo Pequeno	male
SAMN15625955	SRS7094645	PRJNA648123	Portuguese Podengo Pequeno	male
SAMN08873219	SRS3259328	PRJNA448733	Portuguese Water Dog	female
SAMN08873220	SRS3259290	PRJNA448733	Portuguese Water Dog	female
SAMN08873221	SRS3259291	PRJNA448733	Portuguese Water Dog	female
SAMN08873222	SRS3259292	PRJNA448733	Portuguese Water Dog	female
SAMN08873223	SRS3259293	PRJNA448733	Portuguese Water Dog	male
SAMN08873224	SRS3259294	PRJNA448733	Portuguese Water Dog	female
SAMN08873225	SRS3259295	PRJNA448733	Portuguese Water Dog	male
SAMN08873226	SRS3259296	PRJNA448733	Portuguese Water Dog	male
SAMN08873227	SRS3259297	PRJNA448733	Portuguese Water Dog	male
SAMN08873228	SRS3259298	PRJNA448733	Portuguese Water Dog	male
SAMN08873229	SRS3259299	PRJNA448733	Portuguese Water Dog	female
SAMN12700530	SRS5354853	PRJNA263947	Portuguese Water Dog	female
SAMN15625956	SRS7094646	PRJNA648123	Portuguese Water Dog	female
SAMN15625957	SRS7094648	PRJNA648123	Portuguese Water Dog	male
SAMN15625958	SRS7094647	PRJNA648123	Portuguese Water Dog	male
SAMEA104388841	ERS2006783		Pug	female
SAMEA104389202	ERS2007144		Pug	male
SAMEA104389203	ERS2007145		Pug	female
SAMEA104389204	ERS2007146		Pug	male
SAMEA104389205	ERS2007147		Pug	female
SAMEA104389206	ERS2007148		Pug	female
SAMEA104389207	ERS2007149		Pug	male
SAMEA104389208	ERS2007150		Pug	male
SAMEA104389209	ERS2007151		Pug	male
SAMEA104389210	ERS2007152		Pug	male
SAMEA104389211	ERS2007153		Pug	female
SAMEA104389212	ERS2007154		Pug	female
SAMEA104389213	ERS2007155		Pug	female
SAMEA104389237	ERS2007179		Pug	male
SAMEA104389238	ERS2007180		Pug	male
SAMEA104389239	ERS2007181		Pug	male
SAMEA104389240	ERS2007182		Pug	female
SAMN03801678	SRS981408	PRJNA288568	Pug	not collected
SAMN03801679	SRS984767	PRJNA288568	Pug	not collected
SAMN03801680	SRS984684	PRJNA288568	Pug	not collected
SAMN03801681	SRS984035	PRJNA288568	Pug	not collected
SAMN03801682	SRS983803	PRJNA288568	Pug	not collected
SAMN12700548	SRS5354879	PRJNA263947	Pug	female
SAMN13269022	SRS5645242	PRJNA588624	Pug	male
SAMN13655900	SRS5873381	PRJNA263947	Pug	female
SAMN17192096	SRS7953939	PRJNA685036	Puli	male
SAMN15625959	SRS7094649	PRJNA648123	Pumi	male
SAMN15625960	SRS7094650	PRJNA648123	Pumi	male
SAMN15625961	SRS7094652	PRJNA648123	Pumi	male
SAMN03801683	SRS982626	PRJNA288568	Rhodesian Ridgeback	not collected
SAMN06161404	SRS1868449	PRJNA357866	Rhodesian Ridgeback	female
SAMN10940814	SRS4394517	PRJNA263947	Rhodesian Ridgeback	male
SAMN15625962	SRS7094653	PRJNA648123	Rhodesian Ridgeback	male
SAMN03323674	SRS834058	PRJNA263947	Rottweiler	female
SAMN03801684	SRS984795	PRJNA288568	Rottweiler	not collected
SAMN08873243	SRS3259300	PRJNA448733	Rottweiler	female
SAMN08873244	SRS3259301	PRJNA448733	Rottweiler	male
SAMN08873245	SRS3259302	PRJNA448733	Rottweiler	male
SAMN08873246	SRS3259303	PRJNA448733	Rottweiler	female
SAMN08873247	SRS3259304	PRJNA448733	Rottweiler	female
SAMN08873251	SRS3259305	PRJNA448733	Rottweiler	female
SAMN10940763	SRS4394500	PRJNA263947	Rottweiler	female
SAMN11079550	SRS4460186	PRJNA525883	Rottweiler	male
SAMN11079551	SRS4460185	PRJNA525883	Rottweiler	male
SAMN13269018	SRS5645244	PRJNA588624	Rottweiler	male
SAMN13269019	SRS5645245	PRJNA588624	Rottweiler	male
SAMN17046038	SRS7955219	PRJNA683923	Rottweiler	female
SAMN17046039	SRS7955220	PRJNA683923	Rottweiler	female
SAMN17046040	SRS7955222	PRJNA683923	Rottweiler	female
SAMN17046041	SRS7955223	PRJNA683923	Rottweiler	female
SAMN17046042	SRS7955224	PRJNA683923	Rottweiler	male
SAMN17046043	SRS7955225	PRJNA683923	Rottweiler	male
SAMN17046044	SRS7955226	PRJNA683923	Rottweiler	female
SAMN17192097	SRS7953941	PRJNA685036	Rottweiler	male
SAMN17192098	SRS7953943	PRJNA685036	Rottweiler	female
SAMN17983068	SRS8284651	PRJNA702911	Rottweiler	not collected
SAMN24256757	SRS11384584	PRJNA263947	Rottweiler	female
SAMN03580386	SRS932165	PRJNA263947	Saint Bernard	male
SAMN03801685	SRS984797	PRJNA288568	Saint Bernard	not collected
SAMN15626009	SRS7094705	PRJNA648123	Saint Bernard	not collected
SAMN15626010	SRS7094706	PRJNA648123	Saint Bernard	not collected
SAMN15626011	SRS7094708	PRJNA648123	Saint Bernard	female
SAMEA104389241	ERS2007183		Saluki	male
SAMN03801686	SRS984796	PRJNA288568	Saluki	not collected
SAMN03801687	SRS984769	PRJNA288568	Saluki	not collected
SAMN04852950	SRS1397566	PRJNA318403	Saluki	female
SAMN03168388	SRS1135616		Samoyed	not collected
SAMN08873258	SRS3259307	PRJNA448733	Samoyed	female
SAMN13133798	SRS5576821	PRJNA579792	Samoyed	female
SAMN15625966	SRS7094656	PRJNA648123	Samoyed	female
SAMN15625967	SRS7094657	PRJNA648123	Samoyed	male
SAMN15625968	SRS7094659	PRJNA648123	Samoyed	female
SAMN15625990	SRS7094684	PRJNA648123	Schipperke	female
SAMN15625991	SRS7094687	PRJNA648123	Schipperke	male
SAMN13269038	SRS5645230	PRJNA588624	Schnauzer	male
SAMN03580401	SRS932150	PRJNA263947	Scottish Deerhound	male
SAMN12999906	SRS5494538	PRJNA576632	Scottish Deerhound	female
SAMN12999907	SRS5494539	PRJNA576632	Scottish Deerhound	female
SAMN12999908	SRS5494540	PRJNA576632	Scottish Deerhound	female
SAMN12999909	SRS5494541	PRJNA576632	Scottish Deerhound	female
SAMN12999910	SRS5494536	PRJNA576632	Scottish Deerhound	female
SAMN12999911	SRS5494537	PRJNA576632	Scottish Deerhound	female
SAMN17192099	SRS7953942	PRJNA685036	Scottish Deerhound	female
SAMN17192100	SRS7953945	PRJNA685036	Scottish Deerhound	not collected
SAMN17192101	SRS7953946	PRJNA685036	Scottish Deerhound	not collected
SAMN17192102	SRS7953947	PRJNA685036	Scottish Deerhound	not collected
SAMN03580394	SRS932157	PRJNA263947	Scottish Terrier	not collected
SAMN03801688	SRS984798	PRJNA288568	Scottish Terrier	not collected
SAMN04852952	SRS1397568	PRJNA318403	Scottish Terrier	female
SAMN08873262	SRS3259308	PRJNA448733	Scottish Terrier	male
SAMN08873264	SRS3259309	PRJNA448733	Scottish Terrier	female
SAMN10740957	SRS4336678		Scottish Terrier	male
SAMN10740958	SRS4336679		Scottish Terrier	male
SAMN10740959	SRS4336680		Scottish Terrier	male
SAMN10740960	SRS4336681		Scottish Terrier	male
SAMN10940762	SRS4394503	PRJNA263947	Scottish Terrier	not collected
SAMN17192103	SRS7953948	PRJNA685036	Scottish Terrier	female
SAMN17192104	SRS7953949	PRJNA685036	Scottish Terrier	female
SAMN17192105	SRS7953951	PRJNA685036	Scottish Terrier	male
SAMN17192106	SRS7953950	PRJNA685036	Scottish Terrier	female
SAMN17192107	SRS7953952	PRJNA685036	Scottish Terrier	female
SAMN17192108	SRS7953953	PRJNA685036	Scottish Terrier	male
SAMN17192109	SRS7953954	PRJNA685036	Scottish Terrier	female
SAMN15625969	SRS7094662	PRJNA648123	Sealyham Terrier	female
SAMN15625970	SRS7094660	PRJNA648123	Sealyham Terrier	female
SAMN15625971	SRS7094663	PRJNA648123	Sealyham Terrier	male
SAMN15625972	SRS7094664	PRJNA648123	Sealyham Terrier	female
SAMN15625973	SRS7094665	PRJNA648123	Sealyham Terrier	male
SAMN15625974	SRS7094666	PRJNA648123	Sealyham Terrier	female
SAMN15625975	SRS7094667	PRJNA648123	Sealyham Terrier	male
SAMN15625976	SRS7094668	PRJNA648123	Sealyham Terrier	female
SAMN15625977	SRS7094669	PRJNA648123	Sealyham Terrier	female
SAMN15625978	SRS7094670	PRJNA648123	Sealyham Terrier	male
SAMN05356426	SRS1539503		Shar-Pei	male
SAMN05356427	SRS1539504		Shar-Pei	male
SAMN03580413	SRS932138	PRJNA263947	Shetland Sheepdog	male
SAMN03801689	SRS984801	PRJNA288568	Shetland Sheepdog	not collected
SAMN05468142	SRS1606193		Shetland Sheepdog	female
SAMN10940773	SRS4394529	PRJNA263947	Shetland Sheepdog	female
SAMN15626004	SRS7094700	PRJNA648123	Shetland Sheepdog	female
SAMN15626005	SRS7094701	PRJNA648123	Shetland Sheepdog	male
SAMN17192110	SRS7953956	PRJNA685036	Shetland Sheepdog	male
SAMN17192111	SRS7953957	PRJNA685036	Shetland Sheepdog	female
SAMN17192112	SRS7953958	PRJNA685036	Shetland Sheepdog	female
SAMN17192113	SRS7953959	PRJNA685036	Shetland Sheepdog	male
SAMN17192114	SRS7953960	PRJNA685036	Shetland Sheepdog	female
SAMN17192115	SRS7953961	PRJNA685036	Shetland Sheepdog	male
SAMN17192116	SRS7953962	PRJNA685036	Shetland Sheepdog	female
SAMN17192117	SRS7953963	PRJNA685036	Shetland Sheepdog	female
SAMN17192118	SRS7953964	PRJNA685036	Shetland Sheepdog	not collected
SAMN17192119	SRS7953965	PRJNA685036	Shetland Sheepdog	female
SAMN17192120	SRS7953967	PRJNA685036	Shetland Sheepdog	male
SAMN17192121	SRS7953968	PRJNA685036	Shetland Sheepdog	female
SAMN04196861	SRS1124450	PRJNA263947	Shiba Inu	male
SAMN05770194	SRS1692083	PRJNA263947	Shiba Inu	female
SAMN10940782	SRS4394518	PRJNA263947	Shiba Inu	male
SAMN10940802	SRS4394486	PRJNA263947	Shiba Inu	female
SAMN13655907	SRS5873388	PRJNA263947	Shiba Inu	male
SAMN15625982	SRS7094675	PRJNA648123	Shiba Inu	female
SAMN24256755	SRS11384582	PRJNA263947	Shiba Inu	male
SAMN24256756	SRS11384583	PRJNA263947	Shiba Inu	male
SAMN24256775	SRS11384604	PRJNA263947	Shiba Inu	female
SAMEA104389242	ERS2007184		Shih Tzu	female
SAMN08873270	SRS3259310	PRJNA448733	Shih Tzu	male
SAMN13133781	SRS5576798	PRJNA579792	Shih Tzu	not collected
SAMN15625983	SRS7094677	PRJNA648123	Shih Tzu	female
SAMN15625984	SRS7094676	PRJNA648123	Shikoku	male
SAMN03168389	SRS1135615		Siberian huskey	not collected
SAMN03801690	SRS984799	PRJNA288568	Siberian Husky	not collected
SAMN04852955	SRS1397578	PRJNA318403	Siberian Husky	female
SAMN24256770	SRS11384599	PRJNA263947	Silken Windhound	male
SAMN15625985	SRS7094678	PRJNA648123	Silky Terrier	female
SAMN15625986	SRS7094679	PRJNA648123	Silky Terrier	male
SAMN15625987	SRS7094680	PRJNA648123	Silky Terrier	male
SAMN15625988	SRS7094681	PRJNA648123	Silky Terrier	male
SAMN15625989	SRS7094682	PRJNA648123	Silky Terrier	male
SAMN03168392	SRS1135614		Sloughi	not collected
SAMN15625890	SRS7094572	PRJNA648123	Small Munsterlander	female
SAMN15625891	SRS7094575	PRJNA648123	Small Munsterlander	male
SAMN15625992	SRS7094686	PRJNA648123	Smooth Fox Terrier	female
SAMN15625993	SRS7094688	PRJNA648123	Smooth Fox Terrier	male
SAMN15625994	SRS7094689	PRJNA648123	Smooth Fox Terrier	male
SAMN15625995	SRS7094690	PRJNA648123	Smooth Fox Terrier	female
SAMN15625996	SRS7094691	PRJNA648123	Smooth Fox Terrier	female
SAMN15625997	SRS7094692	PRJNA648123	Smooth Fox Terrier	male
SAMN03323670	SRS834052	PRJNA263947	Soft Coated Wheaten Terrier	female
SAMN03580410	SRS932141	PRJNA263947	Soft Coated Wheaten Terrier	not collected
SAMN03580411	SRS932140	PRJNA263947	Soft Coated Wheaten Terrier	not collected
SAMN10940767	SRS4394495	PRJNA263947	Soft Coated Wheaten Terrier	male
SAMN17192122	SRS7953969	PRJNA685036	Soft Coated Wheaten Terrier	male
SAMN17192123	SRS7953970	PRJNA685036	Soft Coated Wheaten Terrier	female
SAMN17192124	SRS7953971	PRJNA685036	Soft Coated Wheaten Terrier	female
SAMN06159677	SRS1867895	PRJNA263947	Spinone Italiano	female
SAMN12700555	SRS5354886	PRJNA263947	Spinone Italiano	male
SAMN15625998	SRS7094693	PRJNA648123	Spinone Italiano	female
SAMN15625999	SRS7094694	PRJNA648123	Spinone Italiano	female
SAMN15626000	SRS7094695	PRJNA648123	Spinone Italiano	male
SAMN15626001	SRS7094698	PRJNA648123	Spinone Italiano	male
SAMN15626002	SRS7094697	PRJNA648123	Spinone Italiano	male
SAMN15626003	SRS7094699	PRJNA648123	Spinone Italiano	male
SAMN13269031	SRS5645246	PRJNA588624	Springer Spaniel	female
SAMN11079547	SRS4460183	PRJNA525883	St. Bernard	female
SAMN11079548	SRS4460184	PRJNA525883	St. Bernard	female
SAMN15626012	SRS7094709	PRJNA648123	Stabyhoun	male
SAMN13133752	SRS5576778	PRJNA579792	Staff Terrier	male
SAMN13269028	SRS5645247	PRJNA588624	Staffordshire Bull Terrier	male
SAMN15626006	SRS7094702	PRJNA648123	Staffordshire Bull Terrier	female
SAMN15626007	SRS7094703	PRJNA648123	Staffordshire Bull Terrier	female
SAMN15626008	SRS7094704	PRJNA648123	Staffordshire Bull Terrier	male
SAMN02921309	SRS661485	PRJNA255370	Standard poodle	not collected
SAMN03580380	SRS932171	PRJNA263947	Standard Poodle	male
SAMN03580408	SRS932143	PRJNA263947	Standard Poodle	male
SAMN03801691	SRS984771	PRJNA288568	Standard Poodle	not collected
SAMN06159675	SRS1867893	PRJNA263947	Standard Poodle	female
SAMN10386546	SRS4021528	PRJNA503969	Standard Poodle	male
SAMN10386547	SRS4021527	PRJNA503969	Standard Poodle	male
SAMN10386548	SRS4021530	PRJNA503969	Standard Poodle	male
SAMN10386549	SRS4021529	PRJNA503969	Standard Poodle	female
SAMN10386550	SRS4021531	PRJNA503969	Standard Poodle	male
SAMN10386551	SRS4021532	PRJNA503969	Standard Poodle	female
SAMN10386552	SRS4021534	PRJNA503969	Standard Poodle	female
SAMN10386553	SRS4021533	PRJNA503969	Standard Poodle	female
SAMN10386554	SRS4021525	PRJNA503969	Standard Poodle	female
SAMN10386555	SRS4021526	PRJNA503969	Standard Poodle	female
SAMN10386556	SRS4021536	PRJNA503969	Standard Poodle	male
SAMN10386557	SRS4021535	PRJNA503969	Standard Poodle	male
SAMN10386558	SRS4021538	PRJNA503969	Standard Poodle	female
SAMN10386559	SRS4021537	PRJNA503969	Standard Poodle	male
SAMN10940761	SRS4394502	PRJNA263947	Standard Poodle	female
SAMN10940817	SRS4394522	PRJNA263947	Standard Poodle	female
SAMN13269014	SRS5645248	PRJNA588624	Standard Poodle	female
SAMN06159669	SRS1867887	PRJNA263947	Standard Schnauzer	male
SAMN06159687	SRS1867905	PRJNA263947	Standard Schnauzer	male
SAMN06159688	SRS1867906	PRJNA263947	Standard Schnauzer	female
SAMN10940766	SRS4394492	PRJNA263947	Standard Schnauzer	male
SAMN10940784	SRS4394512	PRJNA263947	Standard Schnauzer	male
SAMN10940797	SRS4394513	PRJNA263947	Standard Schnauzer	male
SAMN15626013	SRS7094710	PRJNA648123	Sussex Spaniel	male
SAMN15626014	SRS7094711	PRJNA648123	Sussex Spaniel	female
SAMN15626015	SRS7094712	PRJNA648123	Sussex Spaniel	female
SAMN15626016	SRS7094713	PRJNA648123	Sussex Spaniel	male
SAMN15626017	SRS7094714	PRJNA648123	Sussex Spaniel	female
SAMN15626018	SRS7094715	PRJNA648123	Sussex Spaniel	female
SAMN03168387	SRS1135613		Swedish Lapphund	not collected
SAMEA104139329	ERS1798347		Swedish Vallhund	not collected
SAMN07360925	SRS2360858	PRJNA394814	Swedish Vallhund	male
SAMN07360926	SRS2360859	PRJNA394814	Swedish Vallhund	female
SAMN15626019	SRS7094716	PRJNA648123	Swedish Vallhund	male
SAMN15625963	SRS7094654	PRJNA648123	Teddy Roosevelt Terrier	male
SAMN15625964	SRS7094655	PRJNA648123	Teddy Roosevelt Terrier	female
SAMN12565067	SRS6146289		Tibetan Dog	not collected
SAMN12565068	SRS6146290		Tibetan Dog	not collected
SAMN12565069	SRS6146276		Tibetan Dog	not collected
SAMN12565070	SRS6146277		Tibetan Dog	not collected
SAMN12565071	SRS6146278		Tibetan Dog	not collected
SAMN12565072	SRS6146283		Tibetan Dog	not collected
SAMN12565075	SRS6146275		Tibetan Kyi Apso	not collected
SAMN01974493	SRS402077	PRJNA192885	Tibetan Mastiff	not collected
SAMN02570458	SRS528242	PRJNA233638	Tibetan Mastiff	not collected
SAMN02585152	SRS540609	PRJNA233638	Tibetan Mastiff	female
SAMN02585153	SRS540614	PRJNA233638	Tibetan Mastiff	female
SAMN02585154	SRS540620	PRJNA233638	Tibetan Mastiff	male
SAMN02585155	SRS540625	PRJNA233638	Tibetan Mastiff	male
SAMN02585156	SRS540631	PRJNA233638	Tibetan Mastiff	male
SAMN02585157	SRS540651	PRJNA233638	Tibetan Mastiff	female
SAMN02585158	SRS540660	PRJNA233638	Tibetan Mastiff	male
SAMN02585159	SRS540665	PRJNA233638	Tibetan Mastiff	female
SAMN02585160	SRS540671	PRJNA233638	Tibetan Mastiff	female
SAMN12565076	SRS6146273		Tibetan Mastiff	not collected
SAMN12565077	SRS6146280		Tibetan Mastiff	not collected
SAMN12565078	SRS6146281		Tibetan Mastiff	not collected
SAMN12565079	SRS6146282		Tibetan Mastiff	not collected
SAMN12565080	SRS6146286		Tibetan Mastiff	not collected
SAMN12565081	SRS6146287		Tibetan Mastiff	not collected
SAMN10740996	SRS4336642		Tibetan Spaniel	female
SAMN10740997	SRS4336643		Tibetan Spaniel	male
SAMN10740998	SRS4336644		Tibetan Spaniel	male
SAMN10740999	SRS4336645		Tibetan Spaniel	female
SAMN10741000	SRS4336638		Tibetan Spaniel	male
SAMN10741001	SRS4336639		Tibetan Spaniel	male
SAMN10741002	SRS4336640		Tibetan Spaniel	male
SAMN10741003	SRS4336641		Tibetan Spaniel	male
SAMN10741004	SRS4336636		Tibetan Spaniel	male
SAMN10741005	SRS4336637		Tibetan Spaniel	male
SAMN10741006	SRS4336628		Tibetan Spaniel	male
SAMN15626020	SRS7094717	PRJNA648123	Tibetan Spaniel	not collected
SAMN15626021	SRS7094719	PRJNA648123	Tibetan Spaniel	male
SAMN15626022	SRS7094721	PRJNA648123	Tibetan Spaniel	female
SAMN15626023	SRS7094720	PRJNA648123	Tibetan Spaniel	female
SAMN03580403	SRS932148	PRJNA263947	Tibetan Terrier	male
SAMN03580406	SRS932145	PRJNA263947	Tibetan Terrier	male
SAMN10940798	SRS4394541	PRJNA263947	Tibetan Terrier	male
SAMN10940827	SRS4394548	PRJNA263947	Tibetan Terrier	male
SAMN12565082	SRS6146274		Tibetan Terrier	not collected
SAMN12565083	SRS6146279		Tibetan Terrier	not collected
SAMN12565084	SRS6146291		Tibetan Terrier	not collected
SAMN12700525	SRS5354858	PRJNA263947	Tibetan Terrier	male
SAMN12700528	SRS5354861	PRJNA263947	Tibetan Terrier	female
SAMN15626024	SRS7094722	PRJNA648123	Tosa Inu	male
SAMN15626025	SRS7094723	PRJNA648123	Tosa Inu	male
SAMN15626030	SRS7094728	PRJNA648123	Toy Fox Terrier	female
SAMN15626031	SRS7094730	PRJNA648123	Toy Fox Terrier	male
SAMN15626032	SRS7094731	PRJNA648123	Toy Fox Terrier	male
SAMN15626033	SRS7094732	PRJNA648123	Toy Fox Terrier	female
SAMN15626034	SRS7094733	PRJNA648123	Toy Fox Terrier	female
SAMN15626035	SRS7094735	PRJNA648123	Toy Fox Terrier	female
SAMN15626036	SRS7094734	PRJNA648123	Toy Fox Terrier	female
SAMN03801692	SRS984800	PRJNA288568	Toy Poodle	not collected
SAMN04852953	SRS1397569	PRJNA318403	Toy Poodle	female
SAMN13133779	SRS5576773	PRJNA579792	Toy poodle	male
SAMN17192125	SRS7953869	PRJNA685036	Toy Poodle	female
SAMN17192126	SRS7953870	PRJNA685036	Toy Poodle	female
SAMN15626028	SRS7094727	PRJNA648123	Treeing Walker Coonhound	male
SAMN15626029	SRS7094726	PRJNA648123	Treeing Walker Coonhound	male
SAMN08873321	SRS3259313	PRJNA448733	UNKNOWN - Marked Australian Terrier and clusters with Clumber Spaniels - Possible Mixed Breed	male
SAMN08873318	SRS3259311	PRJNA448733	UNKNOWN - Marked Border Collie but clusters outside Toy Spaniel clade	female
SAMN08873323	SRS3259315	PRJNA448733	UNKNOWN - Marked Cavalier King Charles Spaniel but clusters outside Toy Spaniel clade	female
SAMN08873322	SRS3259314	PRJNA448733	UNKNOWN - Marked Dogue De Bordeaux but doesn't cluster completely, possible mixed breed	female
SAMN08873319	SRS3259312	PRJNA448733	UNKNOWN - Marked Portuguese Pointer and clusters with Dogue De Bordeaux	female
SAMN08873328	SRS3259316	PRJNA448733	UNKNOWN - Marked Wirehaired Pointing Griffon but clusters with German Wirehaired Pointer	male
SAMN08873329	SRS3259317	PRJNA448733	UNKNOWN - Marked Wirehaired Pointing Griffon but clusters with German Wirehaired Pointer	male
SAMN08873330	SRS3259318	PRJNA448733	UNKNOWN - Marked Wirehaired Pointing Griffon but clusters with German Wirehaired Pointer	female
SAMN08873331	SRS3259319	PRJNA448733	UNKNOWN - Marked Wirehaired Pointing Griffon but clusters with German Wirehaired Pointer	male
SAMN08873332	SRS3259320	PRJNA448733	UNKNOWN - Marked Wirehaired Pointing Griffon but clusters with German Wirehaired Pointer	male
SAMN08873333	SRS3259321	PRJNA448733	UNKNOWN - Marked Wirehaired Pointing Griffon but clusters with German Wirehaired Pointer	male
SAMN08873334	SRS3259322	PRJNA448733	UNKNOWN - Marked Wirehaired Pointing Griffon but clusters with German Wirehaired Pointer	male
SAMN08873335	SRS3259323	PRJNA448733	UNKNOWN - Marked Wirehaired Pointing Griffon but clusters with German Wirehaired Pointer	male
SAMN08873336	SRS3259324	PRJNA448733	UNKNOWN - Marked Wirehaired Pointing Griffon but clusters with German Wirehaired Pointer	male
SAMN08873337	SRS3259325	PRJNA448733	UNKNOWN - Marked Wirehaired Pointing Griffon but clusters with German Wirehaired Pointer	male
SAMN08873338	SRS3259326	PRJNA448733	UNKNOWN - Marked Wirehaired Pointing Griffon but clusters with German Wirehaired Pointer	female
SAMN08873339	SRS3259327	PRJNA448733	UNKNOWN - Marked Yorkshire Terrier but clusters with Silky Terrier	female
SAMN04851101	SRS1397563	PRJNA232497	Village Dog	male
SAMN04851104	SRS1397565	PRJNA232497	Village Dog Sub-Saharan Africa	female
SAMN15626037	SRS7094736	PRJNA648123	Vizsla	male
SAMN15626038	SRS7094738	PRJNA648123	Vizsla	female
SAMN24256743	SRS11384569	PRJNA263947	Vizsla	male
SAMN13269024	SRS5645249	PRJNA588624	Weimaraner	female
SAMN13655903	SRS5873384	PRJNA263947	Weimaraner	female
SAMN13655904	SRS5873385	PRJNA263947	Weimaraner	female
SAMN15626039	SRS7094737	PRJNA648123	Weimaraner	female
SAMN15626040	SRS7094739	PRJNA648123	Weimaraner	female
SAMN24256744	SRS11384570	PRJNA263947	Weimaraner	male
SAMN15626051	SRS7094752	PRJNA648123	Welsh Springer Spaniel	female
SAMN15626052	SRS7094753	PRJNA648123	Welsh Springer Spaniel	male
SAMN10940816	SRS4394545	PRJNA263947	Welsh Terrier	female
SAMN15626041	SRS7094741	PRJNA648123	Welsh Terrier	female
SAMN15626042	SRS7094742	PRJNA648123	Welsh Terrier	male
SAMN15626043	SRS7094743	PRJNA648123	Welsh Terrier	male
SAMN03580395	SRS932156	PRJNA263947	West Highland White Terrier	not collected
SAMN03580396	SRS932155	PRJNA263947	West Highland White Terrier	not collected
SAMN03580397	SRS932154	PRJNA263947	West Highland White Terrier	not collected
SAMN03580398	SRS932153	PRJNA263947	West Highland White Terrier	not collected
SAMN03801693	SRS984772	PRJNA288568	West Highland White Terrier	not collected
SAMN08873423	SRS3259329	PRJNA448733	West Highland White Terrier	female
SAMN08873428	SRS3259330	PRJNA448733	West Highland White Terrier	female
SAMN08873429	SRS3259331	PRJNA448733	West Highland White Terrier	female
SAMN09430724	SRS3422481	PRJNA476342	West Highland White Terrier	male
SAMN09430725	SRS3422482	PRJNA476342	West Highland White Terrier	female
SAMN09430726	SRS3422483	PRJNA476342	West Highland White Terrier	female
SAMN09430727	SRS3422484	PRJNA476342	West Highland White Terrier	female
SAMN17192127	SRS7953871	PRJNA685036	West Highland White Terrier	female
SAMN17192128	SRS7953872	PRJNA685036	West Highland White Terrier	male
SAMN17192129	SRS7953873	PRJNA685036	West Highland White Terrier	male
SAMN17192130	SRS7953875	PRJNA685036	West Highland White Terrier	male
SAMN17192131	SRS7953876	PRJNA685036	West Highland White Terrier	female
SAMEA104389243	ERS2007185		Whippet	male
SAMN13655893	SRS5873408	PRJNA263947	Whippet	male
SAMN15626044	SRS7094744	PRJNA648123	Whippet	female
SAMN15626045	SRS7094747	PRJNA648123	Whippet	male
SAMN15626049	SRS7094749	PRJNA648123	Wire Fox Terrier	female
SAMN15626050	SRS7094750	PRJNA648123	Wire Fox Terrier	female
SAMN15626046	SRS7094745	PRJNA648123	Wirehaired Pointing Griffon	male
SAMN15626047	SRS7094746	PRJNA648123	Wirehaired Pointing Griffon	female
SAMN15626048	SRS7094748	PRJNA648123	Wirehaired Pointing Griffon	male
SAMN03801694	SRS984773	PRJNA288568	Wolf	not collected
SAMN15626053	SRS7094754	PRJNA648123	Xoloitzcuintli	male
SAMN15626054	SRS7094756	PRJNA648123	Xoloitzcuintli	male
SAMN02585181	SRS540533	PRJNA233638	Yingjiang indigenous dog	male
SAMN02585182	SRS540534	PRJNA233638	Yingjiang indigenous dog	male
SAMN02585183	SRS540535	PRJNA233638	Yingjiang indigenous dog	female
SAMN02585184	SRS540536	PRJNA233638	Yingjiang indigenous dog	male
SAMN02585185	SRS540537	PRJNA233638	Yingjiang indigenous dog	female
SAMN02585186	SRS540538	PRJNA233638	Yingjiang indigenous dog	female
SAMN02585187	SRS540543	PRJNA233638	Yingjiang indigenous dog	male
SAMN02585188	SRS540544	PRJNA233638	Yingjiang indigenous dog	male
SAMN02585189	SRS540545	PRJNA233638	Yingjiang indigenous dog	female
SAMN02585190	SRS540546	PRJNA233638	Yingjiang indigenous dog	female
SAMN08873447	SRS3259332	PRJNA448733	Yorkshire Terrier	male
SAMN08873448	SRS3259333	PRJNA448733	Yorkshire Terrier	female
SAMN08873449	SRS3259334	PRJNA448733	Yorkshire Terrier	female
SAMN08873450	SRS3259335	PRJNA448733	Yorkshire Terrier	male
SAMN08873451	SRS3259336	PRJNA448733	Yorkshire Terrier	male
SAMN08873452	SRS3259337	PRJNA448733	Yorkshire Terrier	female
SAMN08873453	SRS3259338	PRJNA448733	Yorkshire Terrier	male
SAMN08873454	SRS3259339	PRJNA448733	Yorkshire Terrier	male
SAMN08873455	SRS3259340	PRJNA448733	Yorkshire Terrier	female
SAMN08873456	SRS3259341	PRJNA448733	Yorkshire Terrier	female
SAMN08873457	SRS3259342	PRJNA448733	Yorkshire Terrier	male
SAMN08873458	SRS3259343	PRJNA448733	Yorkshire Terrier	male
SAMN08873459	SRS3259344	PRJNA448733	Yorkshire Terrier	male
SAMN08873460	SRS3259346	PRJNA448733	Yorkshire Terrier	male
SAMN08873461	SRS3259345	PRJNA448733	Yorkshire Terrier	male
SAMN08873462	SRS3259347	PRJNA448733	Yorkshire Terrier	female
SAMN08873463	SRS3259348	PRJNA448733	Yorkshire Terrier	male
SAMN08873464	SRS3259349	PRJNA448733	Yorkshire Terrier	male
SAMN08873465	SRS3259350	PRJNA448733	Yorkshire Terrier	female
SAMN08873466	SRS3259351	PRJNA448733	Yorkshire Terrier	male
SAMN08873467	SRS3259352	PRJNA448733	Yorkshire Terrier	male
SAMN08873468	SRS3259353	PRJNA448733	Yorkshire Terrier	female
SAMN08873469	SRS3259354	PRJNA448733	Yorkshire Terrier	female
SAMN08873470	SRS3259356	PRJNA448733	Yorkshire Terrier	female
SAMN08873471	SRS3259355	PRJNA448733	Yorkshire Terrier	male
SAMN08873472	SRS3259357	PRJNA448733	Yorkshire Terrier	male
SAMN08873473	SRS3259358	PRJNA448733	Yorkshire Terrier	male
SAMN08873474	SRS3259359	PRJNA448733	Yorkshire Terrier	male
SAMN08873475	SRS3259360	PRJNA448733	Yorkshire Terrier	female
SAMN08873476	SRS3259361	PRJNA448733	Yorkshire Terrier	female
SAMN08873477	SRS3259362	PRJNA448733	Yorkshire Terrier	male
SAMN08873478	SRS3259363	PRJNA448733	Yorkshire Terrier	female
SAMN08873479	SRS3259364	PRJNA448733	Yorkshire Terrier	male
SAMN08873480	SRS3259365	PRJNA448733	Yorkshire Terrier	male
SAMN08873481	SRS3259366	PRJNA448733	Yorkshire Terrier	female
SAMN08873482	SRS3259367	PRJNA448733	Yorkshire Terrier	male
SAMN08873483	SRS3259368	PRJNA448733	Yorkshire Terrier	female
SAMN08873484	SRS3259369	PRJNA448733	Yorkshire Terrier	male
SAMN08873485	SRS3259370	PRJNA448733	Yorkshire Terrier	male
SAMN08873486	SRS3259372	PRJNA448733	Yorkshire Terrier	male
SAMN08873487	SRS3259371	PRJNA448733	Yorkshire Terrier	female
SAMN08873488	SRS3259373	PRJNA448733	Yorkshire Terrier	male
SAMN08873489	SRS3259374	PRJNA448733	Yorkshire Terrier	male
SAMN08873490	SRS3259377	PRJNA448733	Yorkshire Terrier	female
SAMN08873491	SRS3259375	PRJNA448733	Yorkshire Terrier	male
SAMN08873492	SRS3259376	PRJNA448733	Yorkshire Terrier	male
SAMN08873493	SRS3259378	PRJNA448733	Yorkshire Terrier	male
SAMN08873494	SRS3259379	PRJNA448733	Yorkshire Terrier	male
SAMN08873495	SRS3259380	PRJNA448733	Yorkshire Terrier	male
SAMN08873496	SRS3259381	PRJNA448733	Yorkshire Terrier	male
SAMN08873497	SRS3259382	PRJNA448733	Yorkshire Terrier	male
SAMN08873498	SRS3259383	PRJNA448733	Yorkshire Terrier	female
SAMN08873499	SRS3259384	PRJNA448733	Yorkshire Terrier	male
SAMN08873500	SRS3259385	PRJNA448733	Yorkshire Terrier	female
SAMN08873501	SRS3259386	PRJNA448733	Yorkshire Terrier	male
SAMN08873502	SRS3259387	PRJNA448733	Yorkshire Terrier	male
SAMN08873503	SRS3259388	PRJNA448733	Yorkshire Terrier	male
SAMN08873504	SRS3259389	PRJNA448733	Yorkshire Terrier	male
SAMN08873505	SRS3259390	PRJNA448733	Yorkshire Terrier	male
SAMN08873506	SRS3259391	PRJNA448733	Yorkshire Terrier	male
SAMN08873507	SRS3259392	PRJNA448733	Yorkshire Terrier	male
SAMN08873508	SRS3259393	PRJNA448733	Yorkshire Terrier	female
SAMN08873509	SRS3259394	PRJNA448733	Yorkshire Terrier	female
SAMN08873510	SRS3259395	PRJNA448733	Yorkshire Terrier	male
SAMN08873511	SRS3259396	PRJNA448733	Yorkshire Terrier	male
SAMN08873512	SRS3259397	PRJNA448733	Yorkshire Terrier	male
SAMN08873513	SRS3259398	PRJNA448733	Yorkshire Terrier	female
SAMN08873515	SRS3259400	PRJNA448733	Yorkshire Terrier	male
SAMN08873516	SRS3259401	PRJNA448733	Yorkshire Terrier	female
SAMN08873517	SRS3259402	PRJNA448733	Yorkshire Terrier	male
SAMN08873518	SRS3259404	PRJNA448733	Yorkshire Terrier	male
SAMN08873519	SRS3259403	PRJNA448733	Yorkshire Terrier	male
SAMN09882739	SRS3722708	PRJNA487459	Yorkshire Terrier	male
SAMN10740946	SRS4337070		Yorkshire Terrier	male
SAMN10740947	SRS4337068		Yorkshire Terrier	female
SAMN10740948	SRS4337069		Yorkshire Terrier	male
SAMN10740949	SRS4337067		Yorkshire Terrier	male
SAMN10740950	SRS4336657		Yorkshire Terrier	female
SAMN10740951	SRS4336656		Yorkshire Terrier	female
SAMN10740952	SRS4336659		Yorkshire Terrier	female
SAMN10740953	SRS4336658		Yorkshire Terrier	male
SAMN10740954	SRS4337066		Yorkshire Terrier	female
SAMN10740955	SRS4337065		Yorkshire Terrier	male
SAMN10740956	SRS4336677		Yorkshire Terrier	male
SAMN10740989	SRS4336673		Yorkshire Terrier	female
SAMN10740990	SRS4336667		Yorkshire Terrier	male
SAMN10740991	SRS4336668		Yorkshire Terrier	female
SAMN10741011	SRS4336631		Yorkshire Terrier	female
SAMN10741016	SRS4336648		Yorkshire Terrier	female
SAMN11526750	SRS4709329	PRJNA396033	Yorkshire Terrier	male
SAMN15626055	SRS7094755	PRJNA648123	Yorkshire Terrier	female
SAMN15626056	SRS7094757	PRJNA648123	Yorkshire Terrier	male
SAMN03168352	SRS1135612		not collected	not collected
SAMN03168353	SRS1135611		not collected	not collected
SAMN03168354	SRS1135610		not collected	not collected
SAMN03168355	SRS1135609		not collected	not collected
SAMN03168356	SRS1135605		not collected	not collected
SAMN03168357	SRS1135624		not collected	not collected
SAMN03168358	SRS1135606		not collected	not collected
SAMN03168359	SRS1135604		not collected	not collected
SAMN03168360	SRS1135603		not collected	not collected
SAMN03168361	SRS1135602		not collected	not collected
SAMN03168363	SRS1135608		not collected	not collected
SAMN03168364	SRS1135607		not collected	not collected
SAMN03168365	SRS1135601		not collected	not collected
SAMN03168366	SRS1135600		not collected	not collected
SAMN03168367	SRS1135599		not collected	not collected
SAMN03168368	SRS1135594		not collected	not collected
SAMN03168369	SRS1135633		not collected	not collected
SAMN03168370	SRS1135632		not collected	not collected
SAMN03168371	SRS1135631		not collected	not collected
SAMN03168372	SRS1135630		not collected	not collected
SAMN03168373	SRS1135597		not collected	not collected
SAMN03168374	SRS1135598		not collected	not collected
SAMN03168375	SRS1135596		not collected	not collected
SAMN03168376	SRS1135595		not collected	not collected
SAMN03168377	SRS1129578		not collected	not collected
SAMN03168380	SRS1129833		not collected	not collected
SAMN03168383	SRS1135625		not collected	not collected
SAMN08035651	SRS2710227		not collected	not collected
SAMN08035652	SRS2710226		not collected	not collected
SAMN08035653	SRS2710225		not collected	not collected
SAMN08035654	SRS2710224		not collected	not collected
SAMN08035655	SRS2710223		not collected	not collected
SAMN08035656	SRS2710222		not collected	not collected
SAMN08035657	SRS2710221		not collected	not collected
SAMN08035658	SRS2710220		not collected	not collected
SAMN08035659	SRS2710219		not collected	not collected
SAMN08035660	SRS2710218		not collected	not collected
SAMN07678141	SRS6380584	PRJNA399441	not collected	not collected
SAMN17046046	SRS7955229	PRJNA683923	not collected	female
SAMN17046047	SRS7955228	PRJNA683923	not collected	female
SAMN17046048	SRS7955230	PRJNA683923	not collected	male
SAMN17046049	SRS7955231	PRJNA683923	not collected	female
SAMN17046050	SRS7955234	PRJNA683923	not collected	female
SAMN17046051	SRS7955233	PRJNA683923	not collected	female
SAMN17046052	SRS7955235	PRJNA683923	not collected	male
SAMN17046053	SRS7955236	PRJNA683923	not collected	male
SAMN17046054	SRS7955237	PRJNA683923	not collected	female
SAMN17046055	SRS7955238	PRJNA683923	not collected	female
SAMN17046056	SRS7955239	PRJNA683923	not collected	male
SAMN17046057	SRS7955240	PRJNA683923	not collected	female
SAMN17046058	SRS7955241	PRJNA683923	not collected	female
SAMN17046059	SRS7955242	PRJNA683923	not collected	male
SAMN17046060	SRS7955245	PRJNA683923	not collected	female
SAMN17046061	SRS7955244	PRJNA683923	not collected	male
SAMN17046062	SRS7955246	PRJNA683923	not collected	female
SAMN17046063	SRS7955247	PRJNA683923	not collected	male
SAMN17046064	SRS7955248	PRJNA683923	not collected	male
SAMN17046065	SRS7955249	PRJNA683923	not collected	female
SAMN17046066	SRS7955251	PRJNA683923	not collected	female
SAMN17046067	SRS7955250	PRJNA683923	not collected	female
SAMN17046068	SRS7955252	PRJNA683923	not collected	female
SAMN17046069	SRS7955253	PRJNA683923	not collected	female
SAMN17046070	SRS7955255	PRJNA683923	not collected	male
SAMN17046071	SRS7955256	PRJNA683923	not collected	male
SAMN17046072	SRS7955257	PRJNA683923	not collected	female
SAMN04195504	SRS1124623	PRJNA299099	not collected	male
SAMN04195505	SRS1124620	PRJNA299099	not collected	not collected
SAMN04195506	SRS1124622	PRJNA299099	not collected	not collected
SAMN04195507	SRS1124619	PRJNA299099	not collected	male
SAMN04195508	SRS1124621	PRJNA299099	not collected	not collected
SAMN04195509	SRS1124644	PRJNA299099	not collected	not collected
SAMN04195510	SRS1124646	PRJNA299099	not collected	not collected
SAMN15625830	SRS7094506	PRJNA648123	not collected	not collected
SAMN15625841	SRS7094518	PRJNA648123	not collected	not collected
SAMD00009664	DRS001112		not collected	not collected
SAMEA103135918	ERS1575629		not collected	not collected
SAMEA103935360	ERS1624528		not collected	not collected
SAMEA103949042	ERS1638210		not collected	not collected
SAMEA104016307	ERS1681145		not collected	not collected
SAMEA104032048	ERS1695941		not collected	not collected
SAMEA104091550	ERS1755443		not collected	not collected
SAMEA104091551	ERS1755444		not collected	not collected
SAMEA104091552	ERS1755445		not collected	not collected
SAMEA104091553	ERS1755446		not collected	not collected
SAMEA104091554	ERS1755447		not collected	not collected
SAMEA104091555	ERS1755448		not collected	not collected
SAMEA104091556	ERS1755449		not collected	not collected
SAMEA104091557	ERS1755450		not collected	not collected
SAMEA104091558	ERS1755451		not collected	not collected
SAMEA104091559	ERS1755452		not collected	not collected
SAMEA104091560	ERS1755453		not collected	not collected
SAMEA104091561	ERS1755454		not collected	not collected
SAMEA104091562	ERS1755455		not collected	not collected
SAMEA104091563	ERS1755456		not collected	not collected
SAMEA104091564	ERS1755457		not collected	not collected
SAMEA104091565	ERS1755458		not collected	not collected
SAMEA104091566	ERS1755459		not collected	not collected
SAMEA104091567	ERS1755460		not collected	not collected
SAMEA104091568	ERS1755461		not collected	not collected
SAMEA104091569	ERS1755462		not collected	not collected
SAMEA104091570	ERS1755463		not collected	not collected
SAMEA104091571	ERS1755464		not collected	not collected
SAMEA104091572	ERS1755465		not collected	not collected
SAMEA104091573	ERS1755466		not collected	not collected
SAMEA104105252	ERS1769145		not collected	not collected
SAMEA104125075	ERS1788968		not collected	not collected
SAMEA104125112	ERS1789005		not collected	not collected
SAMEA104125113	ERS1789006		not collected	not collected
SAMEA104125115	ERS1789008		not collected	not collected
SAMEA104125116	ERS1789009		not collected	not collected
SAMEA104125117	ERS1789010		not collected	not collected
SAMEA104125118	ERS1789011		not collected	not collected
SAMEA104125119	ERS1789012		not collected	not collected
SAMEA104125120	ERS1789013		not collected	not collected
SAMEA104125121	ERS1789014		not collected	not collected
SAMEA104140396	ERS1799414		not collected	not collected
SAMEA104140397	ERS1799415		not collected	not collected
SAMEA104140398	ERS1799416		not collected	not collected
SAMEA104190273	ERS1849291		not collected	not collected
SAMEA104211056	ERS1870074		not collected	male
SAMEA104211057	ERS1870075		not collected	not collected
SAMEA104211058	ERS1870076		not collected	female
SAMEA104283460	ERS1908438		not collected	not collected
SAMEA104283461	ERS1908439		not collected	not collected
SAMEA104283462	ERS1908440		not collected	not collected
SAMEA104283463	ERS1908441		not collected	not collected
SAMEA104283464	ERS1908442		not collected	not collected
SAMEA104283465	ERS1908443		not collected	not collected
SAMEA104283466	ERS1908444		not collected	not collected
SAMEA104283467	ERS1908445		not collected	not collected
SAMEA104283468	ERS1908446		not collected	not collected
SAMEA104283469	ERS1908447		not collected	not collected
SAMEA104283470	ERS1908448		not collected	not collected
SAMEA104283471	ERS1908449		not collected	not collected
SAMEA104283472	ERS1908450		not collected	not collected
SAMEA104283473	ERS1908451		not collected	not collected
SAMEA104363589	ERS1988567		not collected	male
SAMEA104363593	ERS1988571		not collected	male
SAMEA104363604	ERS1988582		not collected	male
SAMEA104363610	ERS1988588		not collected	male
SAMEA104363614	ERS1988592		not collected	male
SAMEA104427625	ERS2045567		not collected	not collected
SAMEA104500411	ERS2111695		not collected	not collected
SAMEA104500412	ERS2111696		not collected	not collected
SAMEA104500413	ERS2111697		not collected	not collected
SAMEA104656180	ERS2257563		not collected	not collected
SAMEA104656181	ERS2257564		not collected	not collected
SAMEA104656182	ERS2257565		not collected	not collected
SAMEA104656183	ERS2257566		not collected	not collected
SAMEA104658568	ERS2259951		not collected	not collected
SAMEA104658569	ERS2259952		not collected	not collected
SAMEA104658570	ERS2259953		not collected	not collected
SAMEA1066474	ERS2371759		not collected	not collected
SAMEA1066475	ERS2371760		not collected	not collected
SAMEA1066476	ERS2371761		not collected	not collected
SAMEA1521940	ERS147935		not collected	not collected
SAMEA1521941	ERS147936		not collected	not collected
SAMEA1561463	ERS158302		not collected	not collected
SAMEA1681455	ERS158304		not collected	not collected
SAMEA1681463	ERS158308		not collected	not collected
SAMEA1681464	ERS158307		not collected	not collected
SAMEA1681469	ERS158306		not collected	not collected
SAMEA1681472	ERS158305		not collected	not collected
SAMEA2177732	ERS345826		not collected	not collected
SAMEA2358413	ERS403439		not collected	not collected
SAMEA2358414	ERS403440		not collected	female
SAMEA2358415	ERS403441		not collected	not collected
SAMEA2358416	ERS403442		not collected	male
SAMEA2376414	ERS407416		not collected	not collected
SAMEA2417015	ERS423476		not collected	not collected
SAMEA2417016	ERS423477		not collected	not collected
SAMEA2446055	ERS432574		not collected	not collected
SAMEA2446720	ERS433239		not collected	not collected
SAMEA3121328	ERS605478		not collected	not collected
SAMEA3121337	ERS605487		not collected	not collected
SAMEA3121338	ERS605488		not collected	not collected
SAMEA3164479	ERS620591		not collected	not collected
SAMEA3402917	ERS738984		not collected	not collected
SAMEA3449656	ERS747136		not collected	not collected
SAMEA3449657	ERS747137		not collected	not collected
SAMEA3539249	ERS846398		not collected	not collected
SAMEA3723573	ERS1030722		not collected	not collected
SAMEA3724570	ERS1031719		not collected	not collected
SAMEA3724571	ERS1031720		not collected	not collected
SAMEA3905753	ERS1092887		not collected	not collected
SAMEA3906811	ERS1093945		not collected	not collected
SAMEA3906812	ERS1093946		not collected	not collected
SAMEA3906815	ERS1093949		not collected	not collected
SAMEA3906823	ERS1093957		not collected	not collected
SAMEA3906850	ERS1093984		not collected	not collected
SAMEA3906876	ERS1094010		not collected	not collected
SAMEA3906879	ERS1094013		not collected	not collected
SAMEA3906880	ERS1094014		not collected	not collected
SAMEA3906883	ERS1094017		not collected	not collected
SAMEA3906885	ERS1094019		not collected	not collected
SAMEA3906887	ERS1094021		not collected	not collected
SAMEA3906889	ERS1094023		not collected	not collected
SAMEA3906893	ERS1094027		not collected	not collected
SAMEA3906895	ERS1094029		not collected	not collected
SAMEA3906897	ERS1094031		not collected	not collected
SAMEA3906903	ERS1094037		not collected	not collected
SAMEA3906904	ERS1094038		not collected	not collected
SAMEA3906905	ERS1094039		not collected	not collected
SAMEA3906906	ERS1094040		not collected	not collected
SAMEA3906909	ERS1094043		not collected	not collected
SAMEA3906910	ERS1094044		not collected	not collected
SAMEA3906911	ERS1094045		not collected	not collected
SAMEA3906912	ERS1094046		not collected	not collected
SAMEA3906913	ERS1094047		not collected	not collected
SAMEA3906916	ERS1094050		not collected	not collected
SAMEA3906918	ERS1094052		not collected	not collected
SAMEA3906919	ERS1094053		not collected	not collected
SAMEA3906921	ERS1094055		not collected	not collected
SAMEA3906923	ERS1094057		not collected	not collected
SAMEA3906926	ERS1094060		not collected	not collected
SAMEA3906927	ERS1094061		not collected	not collected
SAMEA3906931	ERS1094065		not collected	not collected
SAMEA3906933	ERS1094067		not collected	not collected
SAMEA3906946	ERS1094080		not collected	not collected
SAMEA3906956	ERS1094090		not collected	not collected
SAMEA3906959	ERS1094093		not collected	not collected
SAMEA3906961	ERS1094095		not collected	not collected
SAMEA3906965	ERS1094099		not collected	not collected
SAMEA3906973	ERS1094107		not collected	not collected
SAMEA3906979	ERS1094113		not collected	not collected
SAMEA3906982	ERS1094116		not collected	not collected
SAMEA3906986	ERS1094120		not collected	not collected
SAMEA3906989	ERS1094123		not collected	not collected
SAMEA3906992	ERS1094126		not collected	not collected
SAMEA3906993	ERS1094127		not collected	not collected
SAMEA3906994	ERS1094128		not collected	not collected
SAMEA3907000	ERS1094134		not collected	not collected
SAMEA3907006	ERS1094140		not collected	not collected
SAMEA3907009	ERS1094143		not collected	not collected
SAMEA3907010	ERS1094144		not collected	not collected
SAMEA3907011	ERS1094145		not collected	not collected
SAMEA3907012	ERS1094146		not collected	not collected
SAMEA3907014	ERS1094148		not collected	not collected
SAMEA3907016	ERS1094150		not collected	not collected
SAMEA3907017	ERS1094151		not collected	not collected
SAMEA3907018	ERS1094152		not collected	not collected
SAMEA3907019	ERS1094153		not collected	not collected
SAMEA3907020	ERS1094154		not collected	not collected
SAMEA3907022	ERS1094156		not collected	not collected
SAMEA3907028	ERS1094162		not collected	not collected
SAMEA3907030	ERS1094164		not collected	not collected
SAMEA3907032	ERS1094166		not collected	not collected
SAMEA3907035	ERS1094169		not collected	not collected
SAMEA3907038	ERS1094172		not collected	not collected
SAMEA3907040	ERS1094174		not collected	not collected
SAMEA3907043	ERS1094177		not collected	not collected
SAMEA3907044	ERS1094178		not collected	not collected
SAMEA3907045	ERS1094179		not collected	not collected
SAMEA3907046	ERS1094180		not collected	not collected
SAMEA3907048	ERS1094182		not collected	not collected
SAMEA3907052	ERS1094186		not collected	not collected
SAMEA3907058	ERS1094192		not collected	not collected
SAMEA3907061	ERS1094195		not collected	not collected
SAMEA3907064	ERS1094198		not collected	not collected
SAMEA3907067	ERS1094201		not collected	not collected
SAMEA3907069	ERS1094203		not collected	not collected
SAMEA3907071	ERS1094205		not collected	not collected
SAMEA3907073	ERS1094207		not collected	not collected
SAMEA3907076	ERS1094210		not collected	not collected
SAMEA3907083	ERS1094217		not collected	not collected
SAMEA3907180	ERS1094314		not collected	not collected
SAMEA3907184	ERS1094318		not collected	not collected
SAMEA3907186	ERS1094320		not collected	not collected
SAMEA3907187	ERS1094321		not collected	female
SAMEA3907188	ERS1094322		not collected	not collected
SAMEA3907189	ERS1094323		not collected	female
SAMEA3907190	ERS1094324		not collected	not collected
SAMEA3907191	ERS1094325		not collected	not collected
SAMEA3907192	ERS1094326		not collected	not collected
SAMEA3907193	ERS1094327		not collected	not collected
SAMEA3907198	ERS1094332		not collected	not collected
SAMEA3907199	ERS1094333		not collected	female
SAMEA3907203	ERS1094337		not collected	not collected
SAMEA3907205	ERS1094339		not collected	not collected
SAMEA3907207	ERS1094341		not collected	not collected
SAMEA3907208	ERS1094342		not collected	not collected
SAMEA3907212	ERS1094346		not collected	not collected
SAMEA3907215	ERS1094349		not collected	not collected
SAMEA3907217	ERS1094351		not collected	not collected
SAMEA3907221	ERS1094355		not collected	not collected
SAMEA3907222	ERS1094356		not collected	not collected
SAMEA3907231	ERS1094365		not collected	not collected
SAMEA3907234	ERS1094368		not collected	not collected
SAMEA3907237	ERS1094371		not collected	not collected
SAMEA3907238	ERS1094372		not collected	male
SAMEA3907241	ERS1094375		not collected	not collected
SAMEA3907243	ERS1094377		not collected	not collected
SAMEA3907260	ERS1094394		not collected	not collected
SAMEA3907264	ERS1094398		not collected	not collected
SAMEA3907267	ERS1094401		not collected	not collected
SAMEA3907271	ERS1094405		not collected	not collected
SAMEA3907276	ERS1094410		not collected	not collected
SAMEA3907279	ERS1094413		not collected	not collected
SAMEA3907280	ERS1094414		not collected	not collected
SAMEA3907281	ERS1094415		not collected	not collected
SAMEA3907282	ERS1094416		not collected	not collected
SAMEA3907286	ERS1094420		not collected	not collected
SAMEA3907287	ERS1094421		not collected	not collected
SAMEA3907289	ERS1094423		not collected	not collected
SAMEA3907293	ERS1094427		not collected	male
SAMEA3907304	ERS1094438		not collected	male
SAMEA3907305	ERS1094439		not collected	not collected
SAMEA3907306	ERS1094440		not collected	not collected
SAMEA3907362	ERS1094496		not collected	not collected
SAMEA3907363	ERS1094497		not collected	not collected
SAMEA3907365	ERS1094499		not collected	not collected
SAMEA3907368	ERS1094502		not collected	not collected
SAMEA3907369	ERS1094503		not collected	not collected
SAMEA3907380	ERS1094514		not collected	not collected
SAMEA3907382	ERS1094516		not collected	not collected
SAMEA3907388	ERS1094522		not collected	not collected
SAMEA3907389	ERS1094523		not collected	not collected
SAMEA3907400	ERS1094534		not collected	not collected
SAMEA3907401	ERS1094535		not collected	not collected
SAMEA3907403	ERS1094537		not collected	not collected
SAMEA3907407	ERS1094541		not collected	not collected
SAMEA3907409	ERS1094543		not collected	not collected
SAMEA3907411	ERS1094545		not collected	not collected
SAMEA3907412	ERS1094546		not collected	not collected
SAMEA3907413	ERS1094547		not collected	not collected
SAMEA3907414	ERS1094548		not collected	not collected
SAMEA3907419	ERS1094553		not collected	not collected
SAMEA3907420	ERS1094554		not collected	not collected
SAMEA3907421	ERS1094555		not collected	not collected
SAMEA3907427	ERS1094561		not collected	not collected
SAMEA3907428	ERS1094562		not collected	not collected
SAMEA3910718	ERS1097852		not collected	not collected
SAMEA3910719	ERS1097853		not collected	not collected
SAMEA3910747	ERS1097881		not collected	not collected
SAMEA3910756	ERS1097890		not collected	not collected
SAMEA3910758	ERS1097892		not collected	not collected
SAMEA3928139	ERS1115273		not collected	not collected
SAMEA3928140	ERS1115274		not collected	not collected
SAMEA3928141	ERS1115275		not collected	not collected
SAMEA3928142	ERS1115276		not collected	not collected
SAMEA3928143	ERS1115277		not collected	not collected
SAMEA3928144	ERS1115278		not collected	not collected
SAMEA3928145	ERS1115279		not collected	not collected
SAMEA3928146	ERS1115280		not collected	not collected
SAMEA3940300	ERS1127434		not collected	not collected
SAMEA3994036	ERS1165146		not collected	not collected
SAMEA3994037	ERS1165147		not collected	not collected
SAMEA3994038	ERS1165148		not collected	not collected
SAMEA4040708	ERS1211818		not collected	not collected
SAMEA4040709	ERS1211819		not collected	not collected
SAMEA4040710	ERS1211820		not collected	not collected
SAMEA4040711	ERS1211821		not collected	not collected
SAMEA4346711	ERS1258160		not collected	not collected
SAMEA4504820	ERS1403999		not collected	not collected
SAMEA4504821	ERS1404000		not collected	not collected
SAMEA4504822	ERS1404001		not collected	not collected
SAMEA4504823	ERS1404002		not collected	not collected
SAMEA4504824	ERS1404003		not collected	not collected
SAMEA4504825	ERS1404004		not collected	not collected
SAMEA4504826	ERS1404005		not collected	not collected
SAMEA4504827	ERS1404006		not collected	not collected
SAMEA4504828	ERS1404007		not collected	not collected
SAMEA4504829	ERS1404008		not collected	not collected
SAMEA4504830	ERS1404009		not collected	not collected
SAMEA4504831	ERS1404010		not collected	not collected
SAMEA4504832	ERS1404011		not collected	not collected
SAMEA4504833	ERS1404012		not collected	not collected
SAMEA4504834	ERS1404013		not collected	not collected
SAMEA4504835	ERS1404014		not collected	not collected
SAMEA4504837	ERS1404016		not collected	not collected
SAMEA4504838	ERS1404017		not collected	not collected
SAMEA4504839	ERS1404018		not collected	not collected
SAMEA4504840	ERS1404019		not collected	not collected
SAMEA4505489	ERS1404668		not collected	not collected
SAMEA4505490	ERS1404669		not collected	not collected
SAMEA4505491	ERS1404670		not collected	not collected
SAMEA4505492	ERS1404671		not collected	not collected
SAMEA4505493	ERS1404672		not collected	not collected
SAMEA4505494	ERS1404673		not collected	not collected
SAMEA4505495	ERS1404674		not collected	not collected
SAMEA4505496	ERS1404675		not collected	not collected
SAMEA4505497	ERS1404676		not collected	not collected
SAMEA4505498	ERS1404677		not collected	not collected
SAMEA4505499	ERS1404678		not collected	not collected
SAMEA4505500	ERS1404679		not collected	not collected
SAMEA4505501	ERS1404680		not collected	not collected
SAMEA4506885	ERS1406064		not collected	not collected
SAMEA4506886	ERS1406065		not collected	not collected
SAMEA4506887	ERS1406066		not collected	not collected
SAMEA4506888	ERS1406067		not collected	not collected
SAMEA4506889	ERS1406068		not collected	not collected
SAMEA4506890	ERS1406069		not collected	not collected
SAMEA4506891	ERS1406070		not collected	not collected
SAMEA4506892	ERS1406071		not collected	not collected
SAMEA4506893	ERS1406072		not collected	not collected
SAMEA4506894	ERS1406073		not collected	not collected
SAMEA4506895	ERS1406074		not collected	not collected
SAMEA4506896	ERS1406075		not collected	not collected
SAMEA4506897	ERS1406076		not collected	not collected
SAMEA4506898	ERS1406077		not collected	not collected
SAMEA4506899	ERS1406078		not collected	not collected
SAMEA4506900	ERS1406079		not collected	not collected
SAMEA4506901	ERS1406080		not collected	not collected
SAMEA4506902	ERS1406081		not collected	not collected
SAMEA4509487	ERS1408666		not collected	not collected
SAMEA4509488	ERS1408667		not collected	not collected
SAMEA4509489	ERS1408668		not collected	not collected
SAMEA4509490	ERS1408669		not collected	not collected
SAMEA4509491	ERS1408670		not collected	not collected
SAMEA4509492	ERS1408671		not collected	not collected
SAMEA4672966	ERS2493575		not collected	male
SAMEA4672967	ERS2493576		not collected	female
SAMEA4672968	ERS2493577		not collected	female
SAMEA4672969	ERS2493578		not collected	male
SAMEA47266168	ERS1501136		not collected	not collected
SAMEA4823343	ERS2643230		not collected	not collected
SAMEA4823353	ERS2643240		not collected	not collected
SAMEA4823354	ERS2643241		not collected	not collected
SAMEA4823355	ERS2643242		not collected	not collected
SAMEA4823356	ERS2643243		not collected	not collected
SAMEA4823357	ERS2643244		not collected	not collected
SAMEA4823358	ERS2643245		not collected	not collected
SAMEA4823359	ERS2643246		not collected	not collected
SAMEA4823360	ERS2643247		not collected	not collected
SAMEA4848665	ERS2668517		not collected	not collected
SAMEA4848666	ERS2668518		not collected	not collected
SAMEA4848667	ERS2668519		not collected	not collected
SAMEA4848668	ERS2668520		not collected	not collected
SAMEA4848669	ERS2668521		not collected	not collected
SAMEA4848670	ERS2668522		not collected	not collected
SAMEA4848671	ERS2668523		not collected	not collected
SAMEA4848672	ERS2668524		not collected	not collected
SAMEA4848673	ERS2668525		not collected	not collected
SAMEA4848674	ERS2668526		not collected	not collected
SAMEA4848675	ERS2668527		not collected	not collected
SAMEA4848676	ERS2668528		not collected	not collected
SAMEA4848677	ERS2668529		not collected	not collected
SAMEA4848678	ERS2668530		not collected	not collected
SAMEA4848679	ERS2668531		not collected	not collected
SAMEA4848680	ERS2668532		not collected	not collected
SAMEA4848681	ERS2668533		not collected	not collected
SAMEA4848682	ERS2668534		not collected	not collected
SAMEA4848683	ERS2668535		not collected	not collected
SAMEA4848690	ERS2668542		not collected	not collected
SAMEA4848691	ERS2668543		not collected	not collected
SAMEA4848692	ERS2668544		not collected	not collected
SAMEA4848693	ERS2668545		not collected	not collected
SAMEA4848694	ERS2668546		not collected	not collected
SAMEA4848695	ERS2668547		not collected	not collected
SAMEA4848696	ERS2668548		not collected	not collected
SAMEA4848697	ERS2668549		not collected	not collected
SAMEA4848698	ERS2668550		not collected	not collected
SAMEA4848700	ERS2668552		not collected	not collected
SAMEA4848701	ERS2668553		not collected	not collected
SAMEA4848702	ERS2668554		not collected	not collected
SAMEA4848703	ERS2668555		not collected	not collected
SAMEA4848704	ERS2668556		not collected	not collected
SAMEA4848705	ERS2668557		not collected	not collected
SAMEA4848706	ERS2668558		not collected	not collected
SAMEA4848707	ERS2668559		not collected	not collected
SAMEA4848708	ERS2668560		not collected	not collected
SAMEA4848709	ERS2668561		not collected	not collected
SAMEA4848710	ERS2668562		not collected	not collected
SAMEA4848711	ERS2668563		not collected	not collected
SAMEA4848712	ERS2668564		not collected	not collected
SAMEA4848713	ERS2668565		not collected	not collected
SAMEA4848714	ERS2668566		not collected	not collected
SAMEA4867919	ERS2686992		not collected	not collected
SAMEA4867920	ERS2686993		not collected	not collected
SAMEA4867921	ERS2686994		not collected	not collected
SAMEA4867922	ERS2686995		not collected	not collected
SAMEA4867923	ERS2686996		not collected	not collected
SAMEA4867924	ERS2686997		not collected	not collected
SAMEA4867925	ERS2686998		not collected	not collected
SAMEA4867926	ERS2686999		not collected	not collected
SAMEA4867928	ERS2687001		not collected	not collected
SAMEA4867929	ERS2687002		not collected	not collected
SAMEA4867930	ERS2687003		not collected	not collected
SAMEA4867931	ERS2687004		not collected	not collected
SAMEA4867932	ERS2687005		not collected	not collected
SAMEA4867933	ERS2687006		not collected	not collected
SAMEA4867934	ERS2687007		not collected	not collected
SAMEA4867935	ERS2687008		not collected	not collected
SAMEA4867936	ERS2687009		not collected	not collected
SAMEA4873254	ERS2692227		not collected	not collected
SAMEA4949388	ERS2768069		not collected	not collected
SAMEA4949389	ERS2768070		not collected	not collected
SAMEA4949390	ERS2768071		not collected	not collected
SAMEA4950344	ERS2768965		not collected	female
SAMEA4950345	ERS2768964		not collected	male
SAMEA5059499	ERS2870670		not collected	not collected
SAMEA5059500	ERS2870671		not collected	not collected
SAMEA5059501	ERS2870672		not collected	not collected
SAMEA5059502	ERS2870673		not collected	not collected
SAMEA5059503	ERS2870674		not collected	not collected
SAMEA5059504	ERS2870675		not collected	not collected
SAMEA5059505	ERS2870676		not collected	not collected
SAMEA5059506	ERS2870677		not collected	not collected
SAMEA5059507	ERS2870678		not collected	not collected
SAMEA5059508	ERS2870679		not collected	not collected
SAMEA5059509	ERS2870680		not collected	not collected
SAMEA5059510	ERS2870681		not collected	not collected
SAMEA5059511	ERS2870682		not collected	not collected
SAMEA5059514	ERS2870685		not collected	not collected
SAMEA5059515	ERS2870686		not collected	not collected
SAMEA5059516	ERS2870687		not collected	not collected
SAMEA5059517	ERS2870688		not collected	not collected
SAMEA5059518	ERS2870689		not collected	not collected
SAMEA5059520	ERS2870691		not collected	not collected
SAMEA5059521	ERS2870692		not collected	not collected
SAMEA5059522	ERS2870693		not collected	not collected
SAMEA5059523	ERS2870694		not collected	not collected
SAMEA5204132	ERS3011607		not collected	not collected
SAMEA5204133	ERS3011608		not collected	not collected
SAMEA5204134	ERS3011609		not collected	not collected
SAMEA5204135	ERS3011610		not collected	not collected
SAMEA5205212	ERS3012686		not collected	not collected
SAMEA5205213	ERS3012687		not collected	not collected
SAMEA5205214	ERS3012688		not collected	not collected
SAMEA5205215	ERS3012689		not collected	not collected
SAMEA5205216	ERS3012690		not collected	not collected
SAMEA5205217	ERS3012691		not collected	not collected
SAMEA5205218	ERS3012692		not collected	not collected
SAMEA5205219	ERS3012693		not collected	not collected
SAMEA5205220	ERS3012694		not collected	not collected
SAMEA5205221	ERS3012695		not collected	not collected
SAMEA5205222	ERS3012696		not collected	not collected
SAMEA5205223	ERS3012697		not collected	not collected
SAMEA5205224	ERS3012698		not collected	not collected
SAMEA5205225	ERS3012699		not collected	not collected
SAMEA5205226	ERS3012700		not collected	not collected
SAMEA5205227	ERS3012701		not collected	not collected
SAMEA5205228	ERS3012702		not collected	not collected
SAMEA5205229	ERS3012703		not collected	not collected
SAMEA5209170	ERS3016638		not collected	not collected
SAMEA5209171	ERS3016639		not collected	not collected
SAMEA5209172	ERS3016640		not collected	not collected
SAMEA5209173	ERS3016641		not collected	not collected
SAMEA5209174	ERS3016642		not collected	not collected
SAMEA5209175	ERS3016643		not collected	not collected
SAMEA5209176	ERS3016644		not collected	not collected
SAMEA5209177	ERS3016645		not collected	not collected
SAMEA5209178	ERS3016646		not collected	not collected
SAMEA5209179	ERS3016647		not collected	not collected
SAMEA5209180	ERS3016648		not collected	not collected
SAMEA5209181	ERS3016649		not collected	not collected
SAMEA5209182	ERS3016650		not collected	not collected
SAMEA5209183	ERS3016651		not collected	not collected
SAMEA5209184	ERS3016652		not collected	not collected
SAMEA5209185	ERS3016653		not collected	not collected
SAMEA5209186	ERS3016654		not collected	not collected
SAMEA5209187	ERS3016655		not collected	not collected
SAMEA5209188	ERS3016656		not collected	not collected
SAMEA5209189	ERS3016657		not collected	not collected
SAMEA5209190	ERS3016658		not collected	not collected
SAMEA5209191	ERS3016659		not collected	not collected
SAMEA5209192	ERS3016660		not collected	not collected
SAMEA5209193	ERS3016661		not collected	not collected
SAMEA5209194	ERS3016662		not collected	not collected
SAMEA5209195	ERS3016663		not collected	not collected
SAMEA5209196	ERS3016664		not collected	not collected
SAMEA5209197	ERS3016665		not collected	not collected
SAMEA5209198	ERS3016666		not collected	not collected
SAMEA5209199	ERS3016667		not collected	not collected
SAMEA5209200	ERS3016668		not collected	not collected
SAMEA5209201	ERS3016669		not collected	not collected
SAMEA5209202	ERS3016670		not collected	not collected
SAMEA5209203	ERS3016671		not collected	not collected
SAMEA5533140	ERS3335211		not collected	not collected
SAMEA5533142	ERS3335213		not collected	not collected
SAMEA5533152	ERS3335223		not collected	not collected
SAMEA5533154	ERS3335225		not collected	not collected
SAMEA5533158	ERS3335229		not collected	not collected
SAMEA5657392	ERS3461416		not collected	not collected
SAMEA5657394	ERS3461418		not collected	not collected
SAMEA5657395	ERS3461419		not collected	not collected
SAMEA5657396	ERS3461420		not collected	not collected
SAMEA5657397	ERS3461421		not collected	not collected
SAMEA5657398	ERS3461422		not collected	not collected
SAMEA5657399	ERS3461423		not collected	not collected
SAMEA5657400	ERS3461424		not collected	not collected
SAMEA5857935	ERS3646452		not collected	not collected
SAMEA5857937	ERS3646454		not collected	not collected
SAMEA5857938	ERS3646455		not collected	not collected
SAMEA5857941	ERS3646458		not collected	not collected
SAMEA5857945	ERS3646462		not collected	not collected
SAMEA5857950	ERS3646467		not collected	not collected
SAMEA6246836	ERS4046506		not collected	not collected
SAMEA6246837	ERS4046507		not collected	not collected
SAMEA6246838	ERS4046508		not collected	not collected
SAMEA6246839	ERS4046509		not collected	not collected
SAMEA6246840	ERS4046510		not collected	not collected
SAMEA6246841	ERS4046511		not collected	not collected
SAMEA6246842	ERS4046512		not collected	not collected
SAMEA6246843	ERS4046513		not collected	not collected
SAMEA6246844	ERS4046514		not collected	not collected
SAMEA6246845	ERS4046515		not collected	not collected
SAMEA6246846	ERS4046516		not collected	not collected
SAMEA6246847	ERS4046517		not collected	not collected
SAMEA6246848	ERS4046518		not collected	not collected
SAMEA6246849	ERS4046519		not collected	not collected
SAMEA6246850	ERS4046520		not collected	not collected
SAMEA6246851	ERS4046521		not collected	not collected
SAMEA6246852	ERS4046522		not collected	not collected
SAMEA6246853	ERS4046523		not collected	not collected
SAMEA6246854	ERS4046524		not collected	not collected
SAMEA6246855	ERS4046525		not collected	not collected
SAMEA6246856	ERS4046526		not collected	not collected
SAMEA6246857	ERS4046527		not collected	not collected
SAMEA6246858	ERS4046528		not collected	not collected
SAMEA676101	ERS007119		not collected	not collected
SAMEA676105	ERS013414		not collected	not collected
SAMEA676114	ERS007129		not collected	not collected
SAMEA676121	ERS007128		not collected	not collected
SAMEA676122	ERS013413		not collected	not collected
SAMEA6853305	ERS4580895		not collected	not collected
SAMEA6862915	ERS4590493		not collected	not collected
SAMEA6862916	ERS4590494		not collected	not collected
SAMEA6862917	ERS4590495		not collected	not collected
SAMEA6862919	ERS4590496		not collected	not collected
SAMEA6862920	ERS4590497		not collected	not collected
SAMEA6862921	ERS4590498		not collected	not collected
SAMEA6862922	ERS4590499		not collected	not collected
SAMEA6862923	ERS4590500		not collected	not collected
SAMEA6862924	ERS4590501		not collected	not collected
SAMEA6862925	ERS4590502		not collected	not collected
SAMEA6862926	ERS4590503		not collected	not collected
SAMEA6862927	ERS4590504		not collected	not collected
SAMEA6862928	ERS4590505		not collected	not collected
SAMEA6862929	ERS4590506		not collected	not collected
SAMEA6862930	ERS4590507		not collected	not collected
SAMEA6862931	ERS4590508		not collected	not collected
SAMEA6862932	ERS4590509		not collected	not collected
SAMEA6862933	ERS4590510		not collected	not collected
SAMEA6862934	ERS4590511		not collected	not collected
SAMEA6862935	ERS4590512		not collected	not collected
SAMEA6862936	ERS4590513		not collected	not collected
SAMEA6862937	ERS4590514		not collected	not collected
SAMEA6862938	ERS4590515		not collected	not collected
SAMEA6862939	ERS4590516		not collected	not collected
SAMEA6862940	ERS4590517		not collected	not collected
SAMEA6862941	ERS4590518		not collected	not collected
SAMEA6862942	ERS4590519		not collected	not collected
SAMEA6862943	ERS4590520		not collected	not collected
SAMEA6862944	ERS4590521		not collected	not collected
SAMEA6862945	ERS4590522		not collected	not collected
SAMEA6862946	ERS4590523		not collected	not collected
SAMEA6862947	ERS4590524		not collected	not collected
SAMEA6862948	ERS4590525		not collected	not collected
SAMEA6862949	ERS4590526		not collected	not collected
SAMEA6862950	ERS4590527		not collected	not collected
SAMEA6862951	ERS4590528		not collected	not collected
SAMEA6862952	ERS4590529		not collected	not collected
SAMEA6862953	ERS4590530		not collected	not collected
SAMEA6862954	ERS4590531		not collected	not collected
SAMEA6862955	ERS4590532		not collected	not collected
SAMEA6862956	ERS4590533		not collected	not collected
SAMEA6862957	ERS4590534		not collected	not collected
SAMEA6862958	ERS4590535		not collected	not collected
SAMEA6862959	ERS4590536		not collected	not collected
SAMEA6862960	ERS4590537		not collected	not collected
SAMEA6862961	ERS4590538		not collected	not collected
SAMEA6862962	ERS4590539		not collected	not collected
SAMEA6862963	ERS4590540		not collected	not collected
SAMEA6862964	ERS4590541		not collected	not collected
SAMEA6862965	ERS4590542		not collected	not collected
SAMEA6862966	ERS4590543		not collected	not collected
SAMEA6862967	ERS4590544		not collected	not collected
SAMEA6862968	ERS4590545		not collected	not collected
SAMEA6862969	ERS4590546		not collected	not collected
SAMEA6862970	ERS4590547		not collected	not collected
SAMEA6862971	ERS4590548		not collected	not collected
SAMEA6862972	ERS4590549		not collected	not collected
SAMEA6862973	ERS4590550		not collected	not collected
SAMEA6862974	ERS4590551		not collected	not collected
SAMEA6862975	ERS4590552		not collected	not collected
SAMEA6862976	ERS4590553		not collected	not collected
SAMEA6862977	ERS4590554		not collected	not collected
SAMEA6862978	ERS4590555		not collected	not collected
SAMEA6862979	ERS4590556		not collected	not collected
SAMEA6862980	ERS4590557		not collected	not collected
SAMEA6862981	ERS4590558		not collected	not collected
SAMEA6862982	ERS4590559		not collected	not collected
SAMEA6862983	ERS4590560		not collected	not collected
SAMEA6862984	ERS4590561		not collected	not collected
SAMEA6862985	ERS4590562		not collected	not collected
SAMEA6862986	ERS4590563		not collected	not collected
SAMEA7198602	ERS4958824		not collected	not collected
SAMEA7198603	ERS4958825		not collected	not collected
SAMEA7198604	ERS4958826		not collected	not collected
SAMEA7198605	ERS4958827		not collected	not collected
SAMEA7198606	ERS4958828		not collected	not collected
SAMEA7198607	ERS4958829		not collected	not collected
SAMEA7198608	ERS4958830		not collected	not collected
SAMEA7198609	ERS4958831		not collected	not collected
SAMEA7198610	ERS4958832		not collected	not collected
SAMEA7198611	ERS4958833		not collected	not collected
SAMEA7198612	ERS4958834		not collected	not collected
SAMEA72802168	ERS1535184		not collected	not collected
SAMEA72802918	ERS1535185		not collected	not collected
SAMEA7297163	ERS5055728		not collected	not collected
SAMEA7297164	ERS5055729		not collected	not collected
SAMEA7297165	ERS5055730		not collected	not collected
SAMEA7297166	ERS5055731		not collected	not collected
SAMEA7297167	ERS5055732		not collected	not collected
SAMEA7297169	ERS5055733		not collected	not collected
SAMEA7297170	ERS5055734		not collected	not collected
SAMEA8157152	ERS5843922		not collected	not collected
SAMEA8157153	ERS5843923		not collected	not collected
SAMEA8157154	ERS5843924		not collected	not collected
SAMEA8157155	ERS5843925		not collected	not collected
SAMEA8157156	ERS5843926		not collected	not collected
SAMEA8157157	ERS5843927		not collected	not collected
SAMEA8157158	ERS5843928		not collected	not collected
SAMEA8157159	ERS5843929		not collected	not collected
SAMEA8157160	ERS5843930		not collected	not collected
SAMEA8157161	ERS5843931		not collected	not collected
SAMEA8157162	ERS5843932		not collected	not collected
SAMEA8157163	ERS5843933		not collected	not collected
SAMEA8157164	ERS5843934		not collected	not collected
SAMEA8157165	ERS5843935		not collected	not collected
SAMEA8157166	ERS5843936		not collected	not collected
SAMEA8157167	ERS5843937		not collected	not collected
SAMEA8157168	ERS5843938		not collected	not collected
SAMEA8157169	ERS5843939		not collected	not collected
SAMEA8157170	ERS5843940		not collected	not collected
SAMEA8157171	ERS5843941		not collected	not collected
SAMEA8157172	ERS5843942		not collected	not collected
SAMEA8157173	ERS5843943		not collected	not collected
SAMEA8157174	ERS5843944		not collected	not collected
SAMEA8157175	ERS5843945		not collected	not collected
SAMEA8157176	ERS5843946		not collected	not collected
SAMEA8157177	ERS5843947		not collected	not collected
SAMEA8157178	ERS5843948		not collected	not collected
SAMEA8157179	ERS5843949		not collected	not collected
SAMEA8157180	ERS5843950		not collected	not collected
SAMEA8157181	ERS5843951		not collected	not collected
SAMEA8157182	ERS5843952		not collected	not collected
SAMEA8157183	ERS5843953		not collected	not collected
SAMEA8157184	ERS5843954		not collected	not collected
SAMEA8157185	ERS5843955		not collected	not collected
SAMEA8157186	ERS5843956		not collected	not collected
SAMEA8157187	ERS5843957		not collected	not collected
SAMEA8157188	ERS5843958		not collected	not collected
SAMEA8157189	ERS5843959		not collected	not collected
SAMEA8157190	ERS5843960		not collected	not collected
SAMEA8157191	ERS5843961		not collected	not collected
SAMEA8157192	ERS5843962		not collected	not collected
SAMEA8230809	ERS5917376		not collected	not collected
SAMEA8230810	ERS5917377		not collected	not collected
SAMEA8230811	ERS5917378		not collected	not collected
SAMEA8230812	ERS5917379		not collected	not collected
SAMEA8230813	ERS5917380		not collected	not collected
SAMEA8230814	ERS5917381		not collected	not collected
SAMEA8230815	ERS5917382		not collected	not collected
SAMEA8230816	ERS5917383		not collected	not collected
SAMEA8230817	ERS5917384		not collected	not collected
SAMEA8230818	ERS5917385		not collected	not collected
SAMEA8230819	ERS5917386		not collected	not collected
SAMN01737209	SRS366127		not collected	not collected
SAMN01893932	SRS386919		not collected	not collected
SAMN01908107	SRS388582		not collected	not collected
SAMN01974486	SRS402038	PRJNA192885	not collected	not collected
SAMN01974487	SRS402061	PRJNA192885	not collected	not collected
SAMN01974488	SRS402066	PRJNA192885	not collected	not collected
SAMN01974489	SRS401789	PRJNA192885	not collected	not collected
SAMN02144216	SRS429256		not collected	not collected
SAMN02144219	SRS429267		not collected	not collected
SAMN02194722	SRS441433		not collected	not collected
SAMN02194723	SRS441434		not collected	not collected
SAMN02485564	SRS520039		not collected	not collected
SAMN02485565	SRS520040		not collected	not collected
SAMN02485566	SRS520041		not collected	not collected
SAMN02485567	SRS520042		not collected	not collected
SAMN02485568	SRS520043		not collected	not collected
SAMN02485569	SRS520044		not collected	not collected
SAMN02485570	SRS520045		not collected	not collected
SAMN02485571	SRS520046		not collected	not collected
SAMN02485572	SRS520047		not collected	not collected
SAMN02485573	SRS520048		not collected	not collected
SAMN02485574	SRS520049		not collected	not collected
SAMN02485575	SRS520050		not collected	not collected
SAMN02485576	SRS520051		not collected	not collected
SAMN02485577	SRS520052		not collected	not collected
SAMN02485578	SRS520053		not collected	not collected
SAMN02485579	SRS520054		not collected	not collected
SAMN02485580	SRS520055		not collected	not collected
SAMN02485581	SRS520056		not collected	not collected
SAMN02485582	SRS520057		not collected	not collected
SAMN02485583	SRS520058		not collected	not collected
SAMN02485584	SRS520059		not collected	not collected
SAMN02485585	SRS520060		not collected	not collected
SAMN02485586	SRS520061		not collected	not collected
SAMN02485587	SRS520062		not collected	not collected
SAMN02485588	SRS520063		not collected	not collected
SAMN02485589	SRS520064		not collected	not collected
SAMN02485590	SRS520065		not collected	not collected
SAMN02485591	SRS520066		not collected	not collected
SAMN02485592	SRS520067		not collected	not collected
SAMN02485593	SRS520068		not collected	not collected
SAMN02485594	SRS520069		not collected	not collected
SAMN02485595	SRS520070		not collected	not collected
SAMN02485596	SRS520071		not collected	not collected
SAMN02485597	SRS520072		not collected	not collected
SAMN02485598	SRS520073		not collected	not collected
SAMN02485599	SRS520074		not collected	not collected
SAMN02485600	SRS520075		not collected	not collected
SAMN02485601	SRS520076		not collected	not collected
SAMN02485602	SRS520077		not collected	not collected
SAMN02485603	SRS520078		not collected	not collected
SAMN02485604	SRS520079		not collected	not collected
SAMN02485605	SRS520080		not collected	not collected
SAMN02485606	SRS520081		not collected	not collected
SAMN02485607	SRS520082		not collected	not collected
SAMN02485608	SRS520083		not collected	not collected
SAMN02485609	SRS520084		not collected	not collected
SAMN02485610	SRS520085		not collected	not collected
SAMN02485611	SRS520086		not collected	not collected
SAMN02485612	SRS520087		not collected	not collected
SAMN02485613	SRS520088		not collected	not collected
SAMN02485614	SRS520089		not collected	not collected
SAMN03067872	SRS700769		not collected	not collected
SAMN03067873	SRS700770		not collected	not collected
SAMN03067874	SRS700771		not collected	not collected
SAMN03067875	SRS700772		not collected	not collected
SAMN03067876	SRS700773		not collected	not collected
SAMN03067877	SRS700778		not collected	not collected
SAMN03067878	SRS700779		not collected	not collected
SAMN03067879	SRS700780		not collected	not collected
SAMN03067880	SRS700781		not collected	not collected
SAMN03067881	SRS700782		not collected	not collected
SAMN03067882	SRS700784		not collected	not collected
SAMN03067883	SRS700785		not collected	not collected
SAMN03067884	SRS700786		not collected	not collected
SAMN03067890	SRS700793		not collected	not collected
SAMN03067891	SRS700794		not collected	not collected
SAMN03067893	SRS700797		not collected	not collected
SAMN03067894	SRS700801		not collected	not collected
SAMN03067895	SRS700802		not collected	not collected
SAMN03067896	SRS700803		not collected	not collected
SAMN03068228	SRS700820		not collected	not collected
SAMN03068229	SRS700837		not collected	not collected
SAMN03068230	SRS700838		not collected	not collected
SAMN03068231	SRS700839		not collected	not collected
SAMN03275921	SRS809791		not collected	not collected
SAMN03275922	SRS809792		not collected	not collected
SAMN03275923	SRS809793		not collected	not collected
SAMN03275924	SRS809794		not collected	not collected
SAMN04884534	SRS1407451	PRJNA319283	not collected	not collected
SAMN04884535	SRS1407453	PRJNA319283	not collected	not collected
SAMN06608432	SRS2052385		not collected	male
SAMN06608434	SRS2052728		not collected	male
SAMN06608444	SRS2052384		not collected	male
SAMN10174932	SRS3887582		not collected	not collected
SAMN10174933	SRS3887581		not collected	not collected
SAMN10174936	SRS3887580		not collected	not collected
SAMN15232436	SRS6837040	PRJNA639312	not collected	not collected
SAMN15232437	SRS6837042	PRJNA639312	not collected	not collected
SAMN15232438	SRS6837043	PRJNA639312	not collected	not collected
